# Marine water environmental DNA metabarcoding provides a comprehensive fish diversity assessment and reveals spatial patterns in a large oceanic area

**DOI:** 10.1101/864710

**Authors:** Natalia Fraija-Fernández, Marie-Catherine Bouquieaux, Anaïs Rey, Iñaki Mendibil, Unai Cotano, Xabier Irigoien, María Santos, Naiara Rodríguez-Ezpeleta

## Abstract

Current methods for monitoring marine fish diversity mostly rely on trawling surveys, which are invasive, costly and time-consuming. Moreover, these methods are selective, targeting a subset of species at the time, and can be inaccessible to certain areas. Here, we explore the potential of environmental DNA (eDNA), the DNA present in the water column as part of shed cells, tissues or mucus, to provide comprehensive information about fish diversity in a large marine area. Further, eDNA results were compared to the fish diversity obtained in pelagic trawls. A total of 44 5L-water samples were collected onboard a wide-scale oceanographic survey covering about 120,000 square kilometres in Northeast Atlantic Ocean. A short region of the 12S rRNA gene was amplified and sequenced through metabarcoding generating almost 3.5 million quality-filtered reads. Trawl and eDNA samples resulted in the same most abundant species (European anchovy, European pilchard, Atlantic mackerel and blue whiting), but eDNA metabarcoding resulted in more detected fish and elasmobranch species (116) than trawling (16). Although an overall correlation between fish biomass and number of reads was observed, some species deviated from the common trend, which could be explained by inherent biases of each of the methods. Species distribution patterns inferred from eDNA metabarcoding data coincided with current ecological knowledge of the species, suggesting that eDNA has the potential to draw sound ecological conclusions that can contribute to fish surveillance programs. Our results support eDNA metabarcoding for broad scale marine fish diversity monitoring in the context of Directives such as the Common Fisheries Policy or the Marine Strategy Framework Directive.

## Supplementary Tables for "Marine water environmental DNA metabarcoding provides a comprehensive fish diversity assessment and reveals spatial patterns in a large oceanic area"

### Sheet: TableS1
Table S1. List of the 1,858 fish species expected in the Northeast Atlantic and Mediterranean areas identifying the 612 included in the ‘local’ database used in this study.
Fishbase Scientific Name	Common Name	NCBI Scientific Name	in Catches	in DB
Ablennes hians	Flat needlefish	Ablennes hians	0	1
Abramis brama	Freshwater bream	Abramis brama	0	1
Abudefduf hoefleri	African sergeant	Abudefduf hoefleri	0	1
Abudefduf luridus	Canary damsel	Abudefduf luridus	0	1
Abudefduf saxatilis	Sergeant-major	Abudefduf saxatilis	0	1
Abudefduf taurus	Night sergeant	Abudefduf taurus	0	1
Abudefduf vaigiensis	Indo-Pacific sergeant	Abudefduf vaigiensis	0	1
Acanthochaenus luetkenii	Pricklefish	Acanthochaenus luetkenii	0	0
Acanthocybium solandri	Wahoo	Acanthocybium solandri	0	1
Acantholabrus palloni	Scale-rayed wrasse	Acantholabrus palloni	0	1
Acanthopagrus bifasciatus	Twobar seabream	Acanthopagrus bifasciatus	0	1
Acanthostracion notacanthus	Island cowfish	not_available	0	0
Acanthostracion quadricornis	Scrawled cowfish	Acanthostracion quadricornis	0	0
Acanthurus chirurgus	Doctorfish	Acanthurus chirurgus	0	0
Acanthurus monroviae	Monrovia doctorfish	Acanthurus monroviae	0	1
Acipenser brevirostrum	Shortnose sturgeon	Acipenser brevirostrum	0	1
Acipenser gueldenstaedtii	Danube sturgeon	Acipenser gueldenstaedtii	0	1
Acipenser naccarii	Adriatic sturgeon	Acipenser naccarii	0	1
Acipenser nudiventris	Fringebarbel sturgeon	Acipenser nudiventris	0	1
Acipenser oxyrinchus	Atlantic sturgeon	Acipenser oxyrinchus	0	1
Acipenser persicus	Persian sturgeon	Acipenser persicus	0	1
Acipenser ruthenus	Sterlet sturgeon	Acipenser ruthenus	0	1
Acipenser stellatus	Starry sturgeon	Acipenser stellatus	0	1
Acipenser sturio	Sturgeon	Acipenser sturio	0	1
Acroteriobatus blochii	Bluntnose guitarfish	not_available	0	0
Aetobatus flagellum	Longheaded eagle ray	Aetobatus flagellum	0	1
Aetobatus narinari	Spotted eagle ray	Aetobatus narinari	0	1
Aetomylaeus bovinus	Bull ray	Aetomylaeus bovinus	0	0
Agonus cataphractus	Hooknose	Agonus cataphractus	0	0
Ahliesaurus berryi		Ahliesaurus berryi	0	0
Aidablennius sphynx		Aidablennius sphynx	0	0
Albula vulpes	Bonefish	Albula vulpes	0	0
Alburnoides bipunctatus	Schneider	Alburnoides bipunctatus	0	0
Alburnus alburnus	Bleak	Alburnus alburnus	0	1
Alburnus chalcoides	Danube bleak	Alburnus chalcoides	0	1
Aldrovandia affinis	Gilbert's halosaurid fish	Aldrovandia affinis	0	1
Aldrovandia gracilis		not_available	0	0
Aldrovandia oleosa		Aldrovandia oleosa	0	0
Aldrovandia phalacra	Hawaiian halosaurid fish	Aldrovandia phalacra	0	0
Alectis alexandrina	Alexandria pompano	Alectis alexandrina	0	0
Alectis ciliaris	African pompano	Alectis ciliaris	0	1
Alepes djedaba	Shrimp scad	Alepes djedaba	0	0
Alepisaurus brevirostris	Short snouted lancetfish	Alepisaurus brevirostris	0	0
Alepisaurus ferox	Long snouted lancetfish	Alepisaurus ferox	0	0
Alepocephalus agassizii	Agassiz' slickhead	Alepocephalus agassizii	0	1
Alepocephalus australis	Small scaled brown slickhead	Alepocephalus australis	0	1
Alepocephalus bairdii	Baird's slickhead	Alepocephalus bairdii	0	1
Alepocephalus productus	Smalleye smooth-head	Alepocephalus productus	0	1
Alepocephalus rostratus	Risso's smooth-head	Alepocephalus rostratus	0	0
Allocyttus guineensis	Guinea oreo	not_available	0	0
Allocyttus verrucosus	Warty dory	Allocyttus verrucosus	0	0
Alopias superciliosus	Bigeye thresher	Alopias superciliosus	0	1
Alopias vulpinus	Thresher	Alopias vulpinus	0	1
Alosa aestivalis	Blueback shad	Alosa aestivalis	0	1
Alosa algeriensis	North African shad	Alosa algeriensis	0	0
Alosa alosa	Allis shad	Alosa alosa	0	1
Alosa caspia	Caspian shad	Alosa caspia	0	0
Alosa fallax	Twaite shad	Alosa fallax	0	1
Alosa immaculata	Pontic shad	Alosa immaculata	0	0
Alosa maeotica	Black sea shad	not_available	0	0
Alosa pseudoharengus	Alewife	Alosa pseudoharengus	0	1
Alosa sapidissima	American shad	Alosa sapidissima	0	1
Alosa tanaica	Black Sea shad	not_available	0	0
Aluterus monoceros	Unicorn leatherjacket filefish	Aluterus monoceros	0	1
Aluterus schoepfii	Orange filefish	Aluterus schoepfii	0	0
Aluterus scriptus	Scribbled leatherjacket filefish	Aluterus scriptus	0	1
Amblyraja hyperborea	Arctic skate	Amblyraja hyperborea	0	1
Amblyraja jenseni	Shorttail skate	Amblyraja jenseni	0	0
Amblyraja radiata	Starry ray	Amblyraja radiata	0	1
Ammodytes americanus	American sand lance	Ammodytes americanus	0	1
Ammodytes dubius	Northern sand lance	Ammodytes dubius	0	1
Ammodytes marinus	Lesser sand-eel	Ammodytes marinus	0	0
Ammodytes tobianus	Small sandeel	Ammodytes tobianus	0	0
Amphelikturus dendriticus	Pipehorse	Amphelikturus dendriticus	0	0
Anarchias euryurus		not_available	0	0
Anarhichas denticulatus	Northern wolffish	Anarhichas denticulatus	0	1
Anarhichas lupus	Atlantic wolffish	Anarhichas lupus	0	1
Anarhichas minor	Spotted wolffish	Anarhichas minor	0	1
Anchoa hepsetus	Broad-striped anchovy	Anchoa hepsetus	0	0
Anguilla anguilla	European eel	Anguilla anguilla	0	1
Anguilla japonica	Japanese eel	Anguilla japonica	0	1
Anguilla rostrata	American eel	Anguilla rostrata	0	1
Anisarchus medius	Stout eelblenny	Anisarchus medius	0	0
Anoplogaster cornuta	Common fangtooth	Anoplogaster cornuta	0	1
Anotopterus pharao	Daggertooth	Anotopterus pharao	0	1
Antennarius pardalis		not_available	0	0
Antennarius striatus	Striated frogfish	Antennarius striatus	0	0
Antennatus nummifer	Spotfin frogfish	Antennatus nummifer	0	0
Anthias anthias	Swallowtail seaperch	Anthias anthias	0	0
Anthias nicholsi	Yellowfin bass	Anthias nicholsi	0	0
Antigonia capros	Deepbody boarfish	Antigonia capros	0	1
Antimora rostrata	Blue antimora	Antimora rostrata	0	1
Apagesoma delosommatus		not_available	0	0
Apeltes quadracus	Fourspine stickleback	Apeltes quadracus	0	1
Aphanius dispar	Arabian pupfish	Aphanius dispar	0	1
Aphanius fasciatus	Mediterranean banded killifish	Aphanius fasciatus	0	1
Aphanopus carbo	Black scabbardfish	Aphanopus carbo	0	1
Aphanopus intermedius	Intermediate scabbardfish	Aphanopus intermedius	0	0
Aphia minuta	Transparent goby	Aphia minuta	0	1
Aphyonus gelatinosus	Gelatinous blindfish	Aphyonus gelatinosus	0	0
Aphyonus rassi		not_available	0	0
Apletodon bacescui		not_available	0	0
Apletodon dentatus	Small-headed clingfish	Apletodon dentatus	0	0
Apletodon incognitus		Apletodon incognitus	0	0
Apletodon pellegrini	Chubby clingfish	not_available	0	0
Apogon imberbis	Cardinal fish	Apogon imberbis	0	1
Apogonichthyoides nigripinnis	Bullseye	Apogonichthyoides nigripinnis	0	1
Apogonichthyoides pharaonis		Apogonichthyoides pharaonis	0	0
Apogonichthyoides taeniatus	Twobelt cardinal	Apogonichthyoides taeniatus	0	0
Apristurus laurussonii	Iceland catshark	Apristurus laurussonii	0	0
Apristurus profundorum	Deep-water catshark	Apristurus profundorum	0	0
Apsilus fuscus	African forktail snapper	Apsilus fuscus	0	0
Apterichtus anguiformis	Slender finless eel	not_available	0	0
Apterichtus caecus	European finless eel	not_available	0	0
Apterichtus monodi		not_available	0	0
Archosargus probatocephalus	Sheepshead	Archosargus probatocephalus	0	0
Arctogadus glacialis	Arctic cod	Arctogadus glacialis	0	1
Arctozenus risso	Spotted barracudina	Arctozenus risso	0	1
Argentina silus	Greater argentine	Argentina silus	0	1
Argentina sphyraena	Argentine	Argentina sphyraena	0	0
Argentina striata	Striated argentine	Argentina striata	0	0
Argyripnus atlanticus		not_available	0	0
Argyropelecus aculeatus	Lovely hatchetfish	Argyropelecus aculeatus	0	0
Argyropelecus affinis	Pacific hatchet fish	Argyropelecus affinis	0	0
Argyropelecus gigas	Hatchetfish	Argyropelecus gigas	0	0
Argyropelecus hemigymnus	Half-naked hatchetfish	Argyropelecus hemigymnus	0	0
Argyropelecus olfersii		Argyropelecus olfersii	0	0
Argyropelecus sladeni	Sladen's hatchet fish	Argyropelecus sladeni	0	0
Argyrosomus regius	Meagre	Argyrosomus regius	0	0
Ariomma bondi	Silver-rag driftfish	Ariomma bondi	0	0
Ariomma melanum	Brown driftfish	Ariomma melanum	0	0
Ariosoma balearicum	Bandtooth conger	Ariosoma balearicum	0	0
Aristostomias grimaldii		not_available	0	0
Aristostomias lunifer		not_available	0	0
Aristostomias polydactylus		Aristostomias polydactylus	0	0
Aristostomias xenostoma		Aristostomias xenostoma	0	0
Arius latiscutatus	Rough-head sea catfish	Carlarius latiscutatus	0	0
Arnoglossus capensis	Cape scaldfish	Arnoglossus capensis	0	0
Arnoglossus grohmanni		not_available	0	0
Arnoglossus imperialis	Imperial scaldfish	Arnoglossus imperialis	0	0
Arnoglossus kessleri	Scaldback	not_available	0	0
Arnoglossus laterna	Mediterranean scaldfish	Arnoglossus laterna	0	0
Arnoglossus rueppelii	Rüppell's scaldback	Arnoglossus rueppelii	0	0
Arnoglossus thori	Thor's scaldfish	Arnoglossus thori	0	0
Arothron hispidus	White-spotted puffer	Arothron hispidus	0	1
Artediellus atlanticus	Atlantic hookear sculpin	Artediellus atlanticus	0	0
Artediellus scaber	Hamecon	Artediellus scaber	0	0
Artediellus uncinatus	Arctic hookear sculpin	Artediellus uncinatus	0	0
Aspidophoroides monopterygius	Alligatorfish	Aspidophoroides monopterygius	0	0
Aspidophoroides olrikii	Arctic alligatorfish	Ulcina olrikii	0	1
Asquamiceps caeruleus		not_available	0	0
Astronesthes caulophorus		not_available	0	0
Astronesthes gemmifer		Astronesthes gemmifer	0	0
Astronesthes indicus	Black snaggletooth	Astronesthes indicus	0	0
Astronesthes leucopogon		Astronesthes leucopogon	0	0
Astronesthes macropogon		Astronesthes macropogon	0	0
Astronesthes micropogon		not_available	0	0
Astronesthes neopogon		not_available	0	0
Astronesthes niger		Astronesthes niger	0	0
Astronesthes richardsoni	Richardson's snaggletooth	Astronesthes richardsoni	0	0
Atherina boyeri	Big-scale sand smelt	Atherina boyeri	0	0
Atherina hepsetus	Mediterranean sand smelt	Atherina hepsetus	0	0
Atherina presbyter	Sand smelt	Atherina presbyter	0	0
Atherinomorus forskalii	Red Sea hardyhead silverside	Atherinomorus forskalii	0	0
Atherinomorus lacunosus	Wide-banded hardyhead silverside	Atherinomorus lacunosus	0	1
Atractoscion aequidens	Geelbeck croaker	Atractoscion aequidens	0	1
Aulopus filamentosus	Royal flagfin	Aulopus filamentosus	0	0
Aulostomus strigosus	Atlantic cornetfish	Aulostomus strigosus	0	0
Aulotrachichthys sajademalensis	Saya de Malha luminous roughy	Paratrachichthys sajademalensis	0	0
Auxis rochei	Bullet tuna	Auxis rochei	0	1
Auxis thazard	Frigate tuna	Auxis thazard	0	1
Avocettina infans	Avocet snipe eel	Avocettina infans	0	1
Awaous lateristriga	West African freshwater goby	not_available	0	0
Babka gymnotrachelus	Racer goby	Babka gymnotrachelus	0	1
Bajacalifornia calcarata	Brown slickhead	not_available	0	0
Bajacalifornia megalops	Bigeye smooth-head	Bajacalifornia megalops	0	1
Balistes capriscus	Grey triggerfish	Balistes capriscus	0	0
Balistes punctatus	Bluespotted triggerfish	Balistes punctatus	0	0
Balistes vetula	Queen triggerfish	Balistes vetula	0	1
Ballerus ballerus	Zope	Ballerus ballerus	0	0
Barathronus multidens		Barathronus multidens	0	0
Barathronus parfaiti		not_available	0	0
Barathronus unicolor		not_available	0	0
Barbantus curvifrons	Palebelly searsid	Barbantus curvifrons	0	0
Barbatula barbatula	Stone loach	Barbatula barbatula	0	1
Barbourisia rufa	Velvet whalefish	Barbourisia rufa	0	1
Barbus barbus	Barbel	Barbus barbus	0	1
Bascanichthys ceciliae		not_available	0	0
Bassozetus oncerocephalus		not_available	0	0
Bassozetus taenia		not_available	0	0
Bathophilus brevis		Bathophilus brevis	0	0
Bathophilus digitatus		not_available	0	0
Bathophilus longipinnis		Bathophilus longipinnis	0	0
Bathophilus nigerrimus	Scaleless dragonfish	not_available	0	0
Bathophilus pawneei	Pawnee dragonfish	Bathophilus pawneei	0	0
Bathophilus vaillanti		Bathophilus vaillanti	0	0
Bathycongrus bertini		not_available	0	0
Bathygadus favosus		Bathygadus favosus	0	0
Bathygadus macrops	Bullseye grenadier	Bathygadus macrops	0	1
Bathygadus melanobranchus	Vaillant's grenadier	Bathygadus melanobranchus	0	1
Bathygobius casamancus		Bathygobius casamancus	0	0
Bathygobius soporator	Frillfin goby	Bathygobius soporator	0	0
Bathylaco nigricans	Black warrior	Bathylaco nigricans	0	1
Bathylagichthys greyae	Grey's deepsea smelt	Bathylagichthys greyae	0	0
Bathylagoides argyrogaster	Silver deepsea smelt	Bathylagoides argyrogaster	0	0
Bathylagus euryops	Goiter blacksmelt	Bathylagus euryops	0	1
Bathymicrops regis		Bathymicrops regis	0	0
Bathyonus laticeps		not_available	0	0
Bathyprion danae	Fangtooth smooth-head	Bathyprion danae	0	1
Bathypterois dubius	Mediterranean spiderfish	Bathypterois dubius	0	0
Bathypterois grallator	Tripodfish	Bathypterois grallator	0	0
Bathypterois longipes	Abyssal spiderfish	not_available	0	0
Bathypterois phenax	Blackfin spiderfish	Bathypterois phenax	0	0
Bathypterois quadrifilis		not_available	0	0
Bathypterois viridensis		not_available	0	0
Bathyraja hesperafricana	West African skate	not_available	0	0
Bathyraja richardsoni	Richardson's ray	Bathyraja richardsoni	0	1
Bathyraja spinicauda	Spinytail skate	Bathyraja spinicauda	0	1
Bathysaurus ferox	Deep-sea lizardfish	Bathysaurus ferox	0	1
Bathysaurus mollis	Highfin lizardfish	Bathysaurus mollis	0	0
Bathysolea lactea		not_available	0	0
Bathysolea polli		not_available	0	0
Bathysolea profundicola	Deepwater sole	Bathysolea profundicola	0	0
Bathytoshia centroura	Roughtail stingray	not_available	0	0
Bathytroctes macrolepis	Koefoed's smooth-head	Bathytroctes macrolepis	0	1
Bathytroctes michaelsarsi	Michael Sars smooth-head	Bathytroctes michaelsarsi	0	1
Bathytroctes microlepis	Smallscale smooth-head	Bathytroctes microlepis	0	1
Bathytyphlops sewelli		Bathytyphlops sewelli	0	0
Bathyuroconger vicinus	Large-toothed conger	Bathyuroconger vicinus	0	1
Batrachoides liberiensis	Hairy toadfish	not_available	0	0
Bellottia apoda		not_available	0	0
Belone belone	Garfish	Belone belone	0	0
Belone euxini		not_available	0	0
Belone svetovidovi		Belone svetovidovi	0	0
Bembrops heterurus	Squaretail duckbill	Bembrops heterurus	0	0
Benthalbella infans	Zugmayer's pearleye	Benthalbella infans	0	0
Benthocometes robustus		not_available	0	0
Benthodesmus simonyi	Simony's frostfish	Benthodesmus simonyi	0	0
Benthophilus stellatus	Stellate tadpole-goby	Benthophilus stellatus	0	0
Benthosema glaciale	Glacier lantern fish	Benthosema glaciale	0	1
Benthosema suborbitale	Smallfin lanternfish	Benthosema suborbitale	0	0
Beryx decadactylus	Alfonsino	Beryx decadactylus	0	1
Beryx splendens	Splendid alfonsino	Beryx splendens	0	1
Blennius normani		Blennius normani	0	0
Blennius ocellaris	Butterfly blenny	Blennius ocellaris	0	0
Blicca bjoerkna	White bream	Blicca bjoerkna	0	1
Bodianus scrofa	Barred hogfish	Bodianus scrofa	0	0
Bodianus speciosus	Blackbar hogfish	Bodianus speciosus	0	1
Bolinichthys indicus	Lanternfish	Bolinichthys indicus	0	0
Bolinichthys photothorax	Spurcheek lanternfish	Bolinichthys photothorax	0	0
Bolinichthys supralateralis	Stubby lanternfish	Bolinichthys supralateralis	0	0
Bonapartia pedaliota	Longray fangjaw	Bonapartia pedaliota	0	0
Boops boops	Bogue	Boops boops	1	0
Boreogadus saida	Polar cod	Boreogadus saida	0	1
Borostomias abyssorum		not_available	0	0
Borostomias antarcticus	Snaggletooth	Borostomias antarcticus	0	1
Borostomias elucens		Borostomias elucens	0	0
Borostomias mononema	Sickle snaggletooth	Borostomias mononema	0	0
Bostrychus africanus		not_available	0	0
Bothus podas	Wide-eyed flounder	Bothus podas	0	0
Brachydeuterus auritus	Bigeye grunt	Brachydeuterus auritus	0	0
Brama brama	Atlantic pomfret	Brama brama	0	1
Branchiostegus semifasciatus	Zebra tilefish	Branchiostegus semifasciatus	0	0
Bregmaceros atlanticus	Antenna codlet	Bregmaceros atlanticus	0	0
Bregmaceros nectabanus	Smallscale codlet	Bregmaceros nectabanus	0	0
Breviraja marklei	Nova Scotia skate	not_available	0	0
Brevoortia tyrannus	Atlantic menhaden	Brevoortia tyrannus	0	1
Brosme brosme	Cusk	Brosme brosme	0	0
Brotula barbata	Bearded brotula	Brotula barbata	0	0
Brotulotaenia brevicauda		not_available	0	0
Brotulotaenia crassa	Violet cuskeel	Brotulotaenia crassa	0	0
Brotulotaenia nigra	Dark cusk	Brotulotaenia nigra	0	0
Buenia affinis	De Buen's goby	Buenia affinis	0	1
Buenia jeffreysii	Jeffrey's goby	Buenia jeffreysii	0	0
Bufoceratias wedli		not_available	0	0
Buglossidium luteum	Solenette	Buglossidium luteum	0	0
Callanthias ruber	Parrot seaperch	Callanthias ruber	0	0
Callechelys guineensis	Shorttail snake eel	not_available	0	0
Callechelys leucoptera		not_available	0	0
Callionymus fasciatus	Banded dragonet	not_available	0	0
Callionymus filamentosus	Blotchfin dragonet	Repomucenus filamentosus	0	0
Callionymus lyra	Dragonet	Callionymus lyra	0	0
Callionymus maculatus		Callionymus maculatus	0	0
Callionymus pusillus	Sailfin dragonet	not_available	0	0
Callionymus reticulatus	Reticulated dragonet	Callionymus reticulatus	0	0
Callionymus risso	Risso’s dragonet	not_available	0	0
Campogramma glaycos	Vadigo	Campogramma glaycos	0	0
Canthidermis maculata	Rough triggerfish	Canthidermis maculata	0	1
Canthidermis sufflamen	Ocean triggerfish	Canthidermis sufflamen	0	0
Canthigaster rostrata	Caribbean sharpnose-puffer	Canthigaster rostrata	0	0
Canthigaster sanctaehelenae	St. Helena Sharpnose Pufferfish	not_available	0	0
Capros aper	Boarfish	Capros aper	1	1
Caranx crysos	Blue runner	Caranx crysos	0	0
Caranx hippos	Crevalle jack	Caranx hippos	0	0
Caranx lugubris	Black jack	Caranx lugubris	0	0
Caranx rhonchus	False scad	Caranx rhonchus	0	0
Caranx senegallus	Senegal jack	not_available	0	0
Carapus acus	Pearl fish	Carapus acus	0	0
Carassius carassius	Crucian carp	Carassius carassius	0	1
Carassius gibelio	Prussian carp	Carassius gibelio	0	1
Carcharhinus altimus	Bignose shark	Carcharhinus altimus	0	1
Carcharhinus amboinensis	Pigeye shark	Carcharhinus amboinensis	0	1
Carcharhinus brachyurus	Copper shark	Carcharhinus brachyurus	0	0
Carcharhinus brevipinna	Spinner shark	Carcharhinus brevipinna	0	1
Carcharhinus falciformis	Silky shark	Carcharhinus falciformis	0	1
Carcharhinus galapagensis	Galapagos shark	Carcharhinus galapagensis	0	0
Carcharhinus leucas	Bull shark	Carcharhinus leucas	0	1
Carcharhinus limbatus	Blacktip shark	Carcharhinus limbatus	0	1
Carcharhinus longimanus	Oceanic whitetip shark	Carcharhinus longimanus	0	1
Carcharhinus melanopterus	Blacktip reef shark	Carcharhinus melanopterus	0	1
Carcharhinus obscurus	Dusky shark	Carcharhinus obscurus	0	1
Carcharhinus plumbeus	Sandbar shark	Carcharhinus plumbeus	0	1
Carcharhinus signatus	Night shark	Carcharhinus signatus	0	1
Carcharias taurus	Sand tiger shark	Carcharias taurus	0	1
Carcharodon carcharias	Great white shark	Carcharodon carcharias	0	1
Careproctus knipowitschi	Knipowitsch's tadpole	not_available	0	0
Careproctus latiosus	Broad-mouth tadpole	not_available	0	0
Careproctus longipinnis	Longfin snailfish	not_available	0	0
Careproctus macrophthalmus	Large-eyed tadpole	not_available	0	0
Careproctus micropus		not_available	0	0
Careproctus moskalevi	Moskalev’s tadpole	not_available	0	0
Careproctus ranula	Scotian snailfish	not_available	0	0
Careproctus reinhardti	Sea tadpole	Careproctus reinhardti	0	0
Careproctus tapirus	Tapir tadpole	not_available	0	0
Careproctus telescopus	Telescope tadpole	not_available	0	0
Carlarius heudelotii	Smoothmouth sea catfish	Carlarius heudelotii	0	0
Carlarius parkii	Guinean sea catfish	Carlarius parkii	0	0
Caspiosoma caspium		Caspiosoma caspium	0	0
Cataetyx alleni		not_available	0	0
Cataetyx laticeps		Cataetyx laticeps	0	0
Caulophryne polynema		not_available	0	0
Centracanthus cirrus	Curled picarel	Centracanthus cirrus	0	0
Centrobranchus nigroocellatus	Roundnose lanternfish	Centrobranchus nigroocellatus	0	0
Centrolabrus exoletus	Rock cook	Centrolabrus exoletus	0	1
Centrolabrus melanocercus		not_available	0	0
Centrolophus niger	Rudderfish	Centrolophus niger	0	1
Centrophorus granulosus	Gulper shark	Centrophorus granulosus	0	1
Centrophorus lusitanicus	Lowfin gulper shark	Centrophorus lusitanicus	0	0
Centrophorus squamosus	Leafscale gulper shark	Centrophorus squamosus	0	1
Centrophorus uyato	Little gulper shark	Centrophorus uyato	0	0
Centroscyllium fabricii	Black dogfish	Centroscyllium fabricii	0	1
Centroscymnus coelolepis	Portuguese dogfish	Centroscymnus coelolepis	0	0
Centroscymnus crepidater	Longnose velvet dogfish	Centroselachus crepidater	0	1
Centroscymnus owstonii	Roughskin dogfish	Centroscymnus owstoni	0	1
Cephalopholis nigri	Niger hind	Cephalopholis nigri	0	0
Cephalopholis taeniops	Bluespotted seabass	Cephalopholis taeniops	0	0
Cepola macrophthalma	Red bandfish	Cepola macrophthalma	0	0
Cepola pauciradiata		Cepola pauciradiata	0	0
Ceratias holboelli	Kroyer's deep-sea angler fish	Ceratias holboelli	0	0
Ceratias uranoscopus	Stargazing seadevil	Ceratias uranoscopus	0	1
Ceratoscopelus maderensis	Madeira lantern fish	Ceratoscopelus maderensis	0	0
Ceratoscopelus warmingii	Warming's lantern fish	Ceratoscopelus warmingii	0	1
Cetomimus gillii		not_available	0	0
Cetomimus hempeli	Whalefish	not_available	0	0
Cetonurus globiceps	Globehead grenadier	Cetonurus globiceps	0	1
Cetorhinus maximus	Basking shark	Cetorhinus maximus	0	1
Cetostoma regani	Pink flabby whalefish	Cetostoma regani	0	1
Chaenophryne draco	Smooth dreamer	Chaenophryne draco	0	0
Chaetodipterus lippei	West African spadefish	not_available	0	0
Chaetodon hoefleri	Four-banded butterflyfish	Chaetodon hoefleri	0	1
Chaetodon larvatus	Hooded butterflyfish	Chaetodon larvatus	0	0
Chaetodon robustus	Three-banded butterflyfish	Chaetodon robustus	0	1
Champsodon nudivittis		Champsodon nudivittis	0	0
Champsodon vorax		Champsodon vorax	0	0
Channomuraena vittata	Broadbanded moray	Channomuraena vittata	0	0
Chanos chanos	Milkfish	Chanos chanos	0	1
Chauliodus danae	Dana viperfish	Chauliodus danae	0	0
Chauliodus schmidti		Chauliodus sloani	0	1
Chauliodus sloani	Sloane's viperfish	Chauliodus sloani	0	1
Chaunax pictus	Pink frogmouth	Chaunax pictus	0	1
Chaunax suttkusi		Chaunax suttkusi	0	0
Cheilopogon exsiliens	Bandwing flyingfish	Cheilopogon exsiliens	0	0
Cheilopogon furcatus	Spotfin flyingfish	Cheilopogon furcatus	0	0
Cheilopogon heterurus	Mediterranean flyingfish	Cheilopogon heterurus	0	0
Cheilopogon melanurus	Atlantic flyingfish	Cheilopogon melanurus	0	0
Cheilopogon pinnatibarbatus pinnatibarbatus	Bennett's flyingfish	Cheilopogon pinnatibarbatus	0	0
Chelidonichthys cuculus	Red gurnard	Chelidonichthys cuculus	0	0
Chelidonichthys lastoviza	Streaked gurnard	Trigloporus lastoviza	0	0
Chelidonichthys lucerna	Tub gurnard	Chelidonichthys lucernus	0	0
Chelidonichthys obscurus	Longfin gurnard	Chelidonichthys obscurus	0	0
Chelon aurata	Golden grey mullet	Liza aurata	0	1
Chelon auratus	Golden grey mullet	Liza aurata	0	0
Chelon bispinosus	Cape Verde mullet	not_available	0	0
Chelon dumerili	Grooved mullet	Liza dumerili	0	0
Chelon labrosus	Thicklip grey mullet	Chelon labrosus	0	1
Chelon ramada	Thinlip grey mullet	Liza ramado	0	1
Chelon saliens	Leaping mullet	Chelon saliens	0	0
Chiasmodon niger	Black swallower	Chiasmodon niger	0	0
Chilomycterus antennatus	Bridled burrfish	Chilomycterus antennatus	0	0
Chilomycterus reticulatus	Spotfin burrfish	Chilomycterus reticulatus	0	1
Chilomycterus schoepfii	Striped burrfish	Chilomycterus schoepfii	0	0
Chilomycterus spinosus mauretanicus	Guinean burrfish	Chilomycterus spinosus	0	0
Chimaera monstrosa	Rabbit fish	Chimaera monstrosa	0	1
Chirolophis ascanii	Yarrell's blenny	not_available	0	0
Chirostomias pliopterus		Chirostomias pliopterus	0	0
Chlamydoselachus anguineus	Frilled shark	Chlamydoselachus anguineus	0	1
Chlopsis bicolor	Bicolor eel	not_available	0	0
Chlopsis olokun		not_available	0	0
Chlorophthalmus agassizi	Shortnose greeneye	Chlorophthalmus agassizi	0	1
Chloroscombrus chrysurus	Atlantic bumper		0	0
Chondrostoma nasus	Common nase	Chondrostoma nasus	0	0
Chromis cadenati	Cadenat's chromis	Chromis cadenati	0	0
Chromis chromis	Damselfish	Chromis chromis	0	1
Chromis limbata	Azores chromis	Chromis limbata	0	0
Chromis lubbocki	Lubbock's chromis	not_available	0	0
Chromis viridis	Blue green damselfish	Chromis viridis	0	1
Chromogobius quadrivittatus	Chestnut goby	Chromogobius quadrivittatus	0	0
Chromogobius zebratus	Kolombatovic's goby	Chromogobius zebratus	0	0
Ciliata mustela	Fivebeard rockling	Ciliata mustela	0	1
Ciliata septentrionalis	Northern rockling	Ciliata septentrionalis	0	0
Citharichthys stampflii	Smooth flounder	not_available	0	0
Citharus linguatula	Spotted flounder	Citharus linguatula	0	0
Clinitrachus argentatus	Cline	Clinitrachus argentatus	0	0
Clupea harengus	Atlantic herring	Clupea harengus	0	1
Clupeonella cultriventris	Black and Caspian Sea sprat	Clupeonella cultriventris	0	1
Cobitis taenia	Spined loach	Cobitis taenia	0	0
Coelorinchus caelorhincus	Hollowsnout grenadier	Coelorinchus caelorhincus	0	0
Coelorinchus labiatus	Spearsnouted grenadier	Coelorinchus labiatus	0	0
Coelorinchus mediterraneus		not_available	0	0
Coelorinchus occa	Swordsnout grenadier	Coelorinchus occa	0	0
Coloconger cadenati		Coloconger cadenati	0	1
Conger conger	European conger	Conger conger	0	0
Conocara macropterum	Longfin smooth-head	Conocara macropterum	0	1
Conocara microlepis	Elongate smooth-head	not_available	0	0
Conocara murrayi	Murray's smooth-head	Conocara murrayi	0	1
Conocara salmoneum	Salmon smooth-head	Conocara salmoneum	0	0
Conocara werneri	Werner's smooth-head	not_available	0	0
Corcyrogobius liechtensteini	Liechtenstein's goby	Corcyrogobius liechtensteini	0	1
Coregonus albula	Vendace	Coregonus albula	0	0
Coregonus huntsmani	Atlantic whitefish	Coregonus huntsmani	0	0
Coregonus lavaretus	European whitefish	Coregonus lavaretus	0	1
Coregonus maraena	Maraena whitefish	Coregonus maraena	0	0
Coregonus nasus	Broad whitefish	Coregonus nasus	0	1
Coregonus oxyrinchus	Houting	Coregonus oxyrinchus	0	1
Coregonus pallasii		not_available	0	0
Coregonus peled	Peled	Coregonus peled	0	1
Coris julis	Mediterranean rainbow wrasse	Coris julis	0	1
Coryogalops ocheticus		not_available	0	0
Coryphaena equiselis	Pompano dolphinfish	Coryphaena equiselis	0	1
Coryphaena hippurus	Common dolphinfish	Coryphaena hippurus	0	1
Coryphaenoides armatus	Abyssal grenadier	Coryphaenoides armatus	0	0
Coryphaenoides brevibarbis		Coryphaenoides brevibarbis	0	0
Coryphaenoides carapinus	Carapine grenadier	Coryphaenoides carapinus	0	0
Coryphaenoides guentheri	Günther's grenadier	Coryphaenoides guentheri	0	1
Coryphaenoides leptolepis	Ghostly grenadier	Coryphaenoides leptolepis	0	0
Coryphaenoides marshalli		Coryphaenoides marshalli	0	1
Coryphaenoides mediterraneus	Mediterranean grenadier	Coryphaenoides mediterraneus	0	0
Coryphaenoides paramarshalli		Coryphaenoides paramarshalli	0	1
Coryphaenoides profundicolus	Deepwater grenadier	Coryphaenoides profundicolus	0	0
Coryphaenoides rudis	Rudis rattail	Coryphaenoides rudis	0	0
Coryphaenoides rupestris	Roundnose grenadier	Coryphaenoides rupestris	0	1
Coryphaenoides thelestomus	Roughlip grenadier	not_available	0	0
Coryphaenoides zaniophorus	Thickbeard grenadier	Coryphaenoides zaniophorus	0	1
Coryphoblennius galerita	Montagu's blenny	Coryphoblennius galerita	0	0
Cosmocampus retropinnis		not_available	0	0
Cottunculus microps	Polar sculpin	Cottunculus microps	0	0
Cottunculus sadko		not_available	0	0
Cottunculus thomsonii	Pallid sculpin	Cottunculus thomsonii	0	1
Cottus gobio	Bullhead	Cottus gobio	0	0
Cottus poecilopus	Alpine bullhead	Cottus poecilopus	0	1
Crenidens crenidens	Karanteen seabream	Crenidens crenidens	0	0
Cryptacanthodes maculatus	Wrymouth	Cryptacanthodes maculatus	0	0
Cryptopsaras couesii	Triplewart seadevil	Cryptopsaras couesii	0	1
Crystallogobius linearis	Crystal goby	Crystallogobius linearis	0	1
Ctenogobius lepturus		not_available	0	0
Ctenolabrus rupestris	Goldsinny-wrasse	Ctenolabrus rupestris	0	1
Cubiceps capensis	Cape fathead	Cubiceps capensis	0	0
Cubiceps gracilis	Driftfish	Cubiceps gracilis	0	0
Cyclichthys spilostylus	Spotbase burrfish	Cyclichthys spilostylus	0	0
Cyclopteropsis mcalpini	Arctic lumpsucker	not_available	0	0
Cyclopterus lumpus	Lumpfish	Cyclopterus lumpus	0	1
Cyclothone acclinidens	Benttooth bristlemouth	Cyclothone acclinidens	0	0
Cyclothone alba	Bristlemouth	Cyclothone alba	0	0
Cyclothone braueri	Garrick	Cyclothone braueri	0	0
Cyclothone livida		Cyclothone livida	0	0
Cyclothone microdon	Veiled anglemouth	Cyclothone microdon	0	1
Cyclothone obscura	Hidden bristlemouth	Cyclothone obscura	0	0
Cyclothone pallida	Tan bristlemouth	Cyclothone pallida	0	0
Cyclothone parapallida	Shadow bristlemouth	Cyclothone parapallida	0	0
Cyclothone pseudopallida	Slender bristlemouth	Cyclothone pseudopallida	0	0
Cyclothone pygmaea		Cyclothone pygmaea	0	0
Cyema atrum	Bobtail eel	Cyema atrum	0	1
Cynoglossus browni	Nigerian tonguesole	Cynoglossus browni	0	0
Cynoglossus cadenati	Ghanian tonguesole	not_available	0	0
Cynoglossus canariensis	Canary tonguesole	Cynoglossus canariensis	0	0
Cynoglossus monodi	Guinean tonguesole	Cynoglossus monodi	0	0
Cynoglossus senegalensis	Senegalese tonguesole	Cynoglossus senegalensis	0	0
Cynoglossus sinusarabici		Cynoglossus sinusarabici	0	0
Cynoponticus ferox	Guinean pike conger	Cynoponticus ferox	0	1
Cynoscion regalis	Squeteague	Cynoscion regalis	0	1
Cyprinus carpio	Common carp	Cyprinus carpio	0	1
Cyttopsis rosea	Rosy dory	Cyttopsis rosea	0	0
Dactylopterus volitans	Flying gurnard	Dactylopterus volitans	0	0
Dagetichthys lusitanicus	Portuguese sole	Dagetichthys lusitanica	0	0
Dalatias licha	Kitefin shark	Dalatias licha	0	1
Dalophis boulengeri		not_available	0	0
Dalophis cephalopeltis		not_available	0	0
Dalophis imberbis	Armless snake eel	Dalophis imberbis	0	0
Dalophis multidentatus		not_available	0	0
Dalophis obtusirostris		not_available	0	0
Dasyatis chrysonota	Blue stingray	Dasyatis chrysonota	0	0
Dasyatis marmorata	Marbled stingray	Dasyatis marmorata	0	0
Dasyatis pastinaca	Common stingray	Dasyatis pastinaca	0	0
Dasyatis tortonesei	Tortonese's stingray	Dasyatis tortonesei	0	0
Deania calcea	Birdbeak dogfish	Deania calcea	0	0
Deania hystricosa	Rough longnose dogfish	Deania hystricosa	0	0
Deania profundorum	Arrowhead dogfish	Deania profundorum	0	0
Decapterus macarellus	Mackerel scad	Decapterus macarellus	0	0
Decapterus punctatus	Round scad	Decapterus punctatus	0	0
Decapterus russelli	Indian scad	Decapterus russelli	0	0
Deltentosteus collonianus	Toothed goby	Deltentosteus collonianus	0	1
Deltentosteus quadrimaculatus	Four-spotted goby	Deltentosteus quadrimaculatus	0	0
Dentex angolensis	Angolan dentex	Dentex angolensis	0	0
Dentex canariensis	Canary dentex	Dentex canariensis	0	0
Dentex congoensis	Congo dentex	not_available	0	0
Dentex dentex	Common dentex	Dentex dentex	0	1
Dentex gibbosus	Pink dentex	Dentex gibbosus	0	1
Dentex macrophthalmus	Large-eye dentex	Dentex macrophthalmus	0	0
Dentex maroccanus	Morocco dentex	Dentex maroccanus	0	0
Derichthys serpentinus	Narrownecked oceanic eel	Derichthys serpentinus	0	1
Desmodema polystictum	Polka-dot ribbonfish	Desmodema polystictum	0	0
Diaphus adenomus	Gilbert's large lantern fish	Diaphus adenomus	0	0
Diaphus bertelseni	Bertelsen's lanternfish	Diaphus bertelseni	0	0
Diaphus brachycephalus	Short-headed lantern fish	Diaphus brachycephalus	0	0
Diaphus dumerilii		Diaphus dumerilii	0	0
Diaphus effulgens	Headlight fish	Diaphus effulgens	0	1
Diaphus fragilis	Fragile lantern fish	Diaphus fragilis	0	1
Diaphus garmani	Garman's lanternfish	Diaphus garmani	0	1
Diaphus holti	Small lantern fish	Diaphus holti	0	0
Diaphus lucidus	Spotlight lanternfish	Diaphus lucidus	0	0
Diaphus luetkeni	Luetken's lanternfish	Diaphus luetkeni	0	1
Diaphus metopoclampus	Spothead lantern fish	Diaphus metopoclampus	0	0
Diaphus mollis	Soft lanternfish	Diaphus mollis	0	0
Diaphus perspicillatus	Transparent lantern fish	Diaphus perspicillatus	0	0
Diaphus rafinesquii	White-spotted lantern fish	Diaphus rafinesquii	0	0
Diaphus splendidus	Horned lanternfish	Diaphus splendidus	0	1
Diaphus subtilis		Diaphus subtilis	0	0
Diaphus taaningi	Slopewater lanternfish	Diaphus taaningi	0	0
Diaphus termophilus	Taaning's lantern fish	Diaphus termophilus	0	1
Dibranchus atlanticus	Atlantic batfish	Dibranchus atlanticus	0	0
Dicentrarchus labrax	European seabass	Dicentrarchus labrax	1	1
Dicentrarchus punctatus	Spotted seabass	Dicentrarchus punctatus	0	1
Dicologlossa cuneata	Wedge sole	Dicologlossa cuneata	0	0
Dicologlossa hexophthalma	Ocellated wedge sole	Dicologlossa hexophthalma	0	0
Didogobius bentuvii	Ben-Tuvia's goby	not_available	0	0
Didogobius kochi		Didogobius kochi	0	1
Didogobius schlieweni		not_available	0	0
Didogobius splechtnai		not_available	0	0
Diodon hystrix	Spot-fin porcupinefish	Diodon hystrix	0	1
Diogenichthys atlanticus	Longfin lanternfish	Diogenichthys atlanticus	0	1
Diplecogaster bimaculata	Two-spotted clingfish	Diplecogaster bimaculata	0	0
Diplecogaster ctenocrypta		not_available	0	0
Diplecogaster euxinica		not_available	0	0
Diplecogaster pectoralis		not_available	0	0
Diplodus annularis	Annular seabream	Diplodus annularis	0	0
Diplodus bellottii	Senegal seabream	Diplodus bellottii	0	0
Diplodus cadenati	Moroccan white seabream	not_available	0	0
Diplodus cervinus	Zebra seabream	Diplodus cervinus	0	0
Diplodus fasciatus	Banded seabream	Diplodus fasciatus	0	0
Diplodus lineatus		Diplodus sargus lineatus	0	0
Diplodus prayensis	Two-banded seabream	Diplodus prayensis	0	0
Diplodus puntazzo	Sharpsnout seabream	Diplodus puntazzo	0	0
Diplodus sargus	White seabream	Diplodus sargus	0	1
Diplodus vulgaris	Common two-banded seabream	Diplodus vulgaris	0	0
Diplophos taenia	Pacific portholefish	Diplophos taenia	0	1
Diplospinus multistriatus	Striped escolar	Diplospinus multistriatus	0	1
Dipturus batis	Blue skate	Dipturus batis	0	0
Dipturus doutrei	Violet skate	not_available	0	0
Dipturus laevis	Barndoor skate	Dipturus laevis	0	0
Dipturus nidarosiensis	Norwegian skate	Dipturus nidarosiensis	0	1
Dipturus oxyrinchus	Longnosed skate	Dipturus oxyrinchus	0	1
Diretmichthys parini	Parin's spinyfish	Diretmichthys parini	0	0
Diretmus argenteus	Silver spinyfin	Diretmus argenteus	0	1
Ditropichthys storeri		Ditropichthys storeri	0	0
Dolicholagus longirostris	Longsnout blacksmelt	Dolicholagus longirostris	0	0
Dolichopteryx longipes	Brownsnout spookfish	Dolichopteryx longipes	0	0
Dolopichthys danae		Dolopichthys danae	0	0
Dolopichthys jubatus		not_available	0	0
Dormitator lebretonis		Dormitator lebretonis	0	0
Drepane africana	African sicklefish	Drepane africana	0	1
Dussumieria acuta	Rainbow sardine	Dussumieria acuta	0	0
Dussumieria elopsoides	Slender rainbow sardine	Dussumieria elopsoides	0	1
Dysalotus alcocki		Dysalotus alcocki	0	1
Dysomma brevirostre	Pignosed arrowtooth eel	not_available	0	0
Ebinania costaecanariae		Ebinania costaecanariae	0	0
Echelus myrus	Painted eel	Echelus myrus	0	0
Echelus pachyrhynchus		not_available	0	0
Echeneis naucrates	Live sharksucker	Echeneis naucrates	0	1
Echidna peli	Pebbletooth moray	not_available	0	0
Echiichthys vipera	Lesser weever	Echiichthys vipera	0	0
Echinorhinus brucus	Bramble shark	Echinorhinus brucus	0	0
Echiodon dentatus		not_available	0	0
Echiodon drummondii		Echiodon drummondii	0	0
Echiostoma barbatum	Threadfin dragonfish	Echiostoma barbatum	0	0
Einara edentula	Toothless smooth-head	Einara edentula	0	0
Einara macrolepis	Loosescale smooth-head	not_available	0	0
Elagatis bipinnulata	Rainbow runner	Elagatis bipinnulata	0	1
Electrona risso	Electric lantern fish	Electrona risso	0	1
Eleotris senegalensis		not_available	0	0
Eleotris vittata		not_available	0	0
Elops lacerta	West African ladyfish	not_available	0	0
Elops senegalensis	Senegalese ladyfish	not_available	0	0
Enchelycore anatina	Fangtooth moray	Enchelycore anatina	0	1
Enchelycore nigricans	Viper moray	Enchelycore nigricans	0	0
Enchelyopus cimbrius	Fourbeard rockling	Enchelyopus cimbrius	0	0
Encrasicholina gloria	Red Sea anchovy	not_available	0	0
Engraulis albidus		Engraulis albidus	0	0
Engraulis encrasicolus	European anchovy	Engraulis encrasicolus	1	1
Entelurus aequoreus	Snake pipefish	Entelurus aequoreus	0	0
Entomacrodus cadenati	West African rockhopper	Entomacrodus cadenati	0	0
Ephippion guttifer	Prickly puffer	Ephippion guttifer	0	0
Ephippus goreensis	East Atlantic African spadefish	not_available	0	0
Epigonus constanciae		Epigonus constanciae	0	0
Epigonus denticulatus	Pencil cardinal	Epigonus denticulatus	0	1
Epigonus pandionis	Bigeye	Epigonus pandionis	0	0
Epigonus telescopus	Black cardinal fish	Epigonus telescopus	0	1
Epinephelus aeneus	White grouper	Epinephelus aeneus	0	0
Epinephelus caninus	Dogtooth grouper	Epinephelus caninus	0	0
Epinephelus coioides	Orange-spotted grouper	Epinephelus coioides	0	1
Epinephelus costae	Goldblotch grouper	Epinephelus costae	0	0
Epinephelus goreensis	Dungat grouper	Epinephelus goreensis	0	0
Epinephelus itajara	Atlantic goliath grouper	Epinephelus itajara	0	0
Epinephelus malabaricus	Malabar grouper	Epinephelus malabaricus	0	1
Epinephelus marginatus	Dusky grouper	Epinephelus marginatus	0	0
Epinephelus tauvina	Greasy grouper	Epinephelus tauvina	0	0
Equulites klunzingeri		Equulites klunzingeri	0	0
Eretmophorus kleinenbergi		not_available	0	0
Erythrocles monodi	Atlantic rubyfish	Erythrocles monodi	0	0
Esox lucius	Northern pike	Esox lucius	0	1
Ethmalosa fimbriata	Bonga shad	Ethmalosa fimbriata	0	1
Etmopterus polli	African lanternshark	Etmopterus polli	0	1
Etmopterus princeps	Great lanternshark	Etmopterus princeps	0	1
Etmopterus pusillus	Smooth lanternshark	Etmopterus pusillus	0	1
Etmopterus spinax	Velvet belly	Etmopterus spinax	0	1
Etrumeus golanii		not_available	0	0
Etrumeus sadina	Red-eye round herring	Etrumeus teres	0	1
Eucinostomus melanopterus	Flagfin mojarra	Eucinostomus melanopterus	0	0
Euleptorhamphus velox	Flying halfbeak	not_available	0	0
Eumicrotremus derjugini	Leatherfin lumpsucker	Eumicrotremus derjugini	0	0
Eumicrotremus spinosus	Atlantic spiny lumpsucker	Eumicrotremus spinosus	0	0
Eurypharynx pelecanoides	Pelican eel	Eurypharynx pelecanoides	0	1
Eustomias achirus	Proud dragonfish	not_available	0	0
Eustomias bimargaritatus		not_available	0	0
Eustomias dendriticus		not_available	0	0
Eustomias enbarbatus	Barbate dragonfish	not_available	0	0
Eustomias filifer		Eustomias filifer	0	0
Eustomias fissibarbis		not_available	0	0
Eustomias lipochirus		not_available	0	0
Eustomias longibarba		not_available	0	0
Eustomias macronema	Bigbarb dragonfish	not_available	0	0
Eustomias melanonema		not_available	0	0
Eustomias melanostigma		not_available	0	0
Eustomias obscurus		Eustomias obscurus	0	0
Eustomias patulus		not_available	0	0
Eustomias schmidti	Schmidt's dragonfish	not_available	0	0
Eustomias simplex		not_available	0	0
Eustomias tetranema		not_available	0	0
Eustomias triramis		not_available	0	0
Eutaeniophorus festivus	Festive ribbonfish	Eutaeniophorus festivus	0	1
Eutelichthys leptochirus		not_available	0	0
Euthynnus alletteratus	Little tunny	Euthynnus alletteratus	0	1
Eutrigla gurnardus	Grey gurnard	Eutrigla gurnardus	0	0
Evermannella balbo	Balbo sabretooth	Evermannella balbo	0	0
Evynnis ehrenbergii		Pagrus caeruleostictus	0	0
Exocoetus obtusirostris	Oceanic two-wing flyingfish	Exocoetus obtusirostris	0	0
Exocoetus volitans	Tropical two-wing flyingfish	Exocoetus volitans	0	1
Facciolella oxyrhyncha	Facciola's sorcerer	Facciolella oxyrhyncha	0	1
Favonigobius melanobranchus	Blackthroat goby	Favonigobius melanobranchus	0	0
Fistularia commersonii	Bluespotted cornetfish	Fistularia commersonii	0	1
Fistularia petimba	Red cornetfish	Fistularia petimba	0	1
Fistularia tabacaria	Cornetfish	Fistularia tabacaria	0	0
Flagellostomias boureei	Longbarb dragonfish	Flagellostomias boureei	0	0
Fodiator acutus	Sharpchin flyingfish	Fodiator acutus	0	0
Fontitrygon margarita	Daisy stingray	Dasyatis margarita	0	0
Fontitrygon margaritella	Pearl stingray	Dasyatis margaritella	0	0
Fowlerichthys radiosus	Singlespot frogfish	Fowlerichthys radiosus	0	0
Fowlerichthys senegalensis	Senegalese frogfish	not_available	0	0
Fundulus heteroclitus	Mummichog	Fundulus heteroclitus	0	1
Gadella imberbis	Beardless codling	Gadella imberbis	0	0
Gadella maraldi	Gadella	not_available	0	0
Gadiculus argenteus	Silvery pout	Gadiculus argenteus	0	0
Gadiculus thori		Gadiculus argenteus thori	0	1
Gadomus arcuatus	Doublethread grenadier	Gadomus arcuatus	0	0
Gadomus dispar		Gadomus dispar	0	0
Gadomus longifilis	Treadfin grenadier	Gadomus longifilis	0	0
Gadus macrocephalus	Pacific cod	Gadus macrocephalus	0	1
Gadus morhua	Atlantic cod	Gadus morhua	0	1
Gaidropsarus argentatus	Arctic rockling	Gaidropsarus argentatus	0	1
Gaidropsarus biscayensis	Mediterranean bigeye rockling	Gaidropsarus biscayensis	0	0
Gaidropsarus ensis	Threadfin rockling	Gaidropsarus ensis	0	1
Gaidropsarus granti	Azores rockling	Gaidropsarus granti	0	0
Gaidropsarus guttatus	Spotted rockling	Gaidropsarus guttatus	0	0
Gaidropsarus macrophthalmus	Bigeye rockling	Gaidropsarus macrophthalmus	0	0
Gaidropsarus mediterraneus	Shore rockling	Gaidropsarus mediterraneus	0	0
Gaidropsarus vulgaris	Three-bearded rockling	Gaidropsarus vulgaris	0	0
Galeocerdo cuvier	Tiger shark	Galeocerdo cuvier	0	1
Galeoides decadactylus	Lesser African threadfin	not_available	0	0
Galeorhinus galeus	Tope shark	Galeorhinus galeus	0	0
Galeus atlanticus	Atlantic sawtail cat shark	Galeus atlanticus	0	0
Galeus melastomus	Blackmouth catshark	Galeus melastomus	0	0
Galeus murinus	Mouse catshark	Galeus murinus	0	0
Galeus polli	African sawtail catshark	Galeus polli	0	0
Gammogobius steinitzi	Steinitz's goby	Gammogobius steinitzi	0	1
Gasterosteus aculeatus	Three-spined stickleback	Gasterosteus aculeatus	0	1
Gasterosteus wheatlandi	Blackspotted stickleback	Gasterosteus wheatlandi	0	1
Gempylus serpens	Snake mackerel	Gempylus serpens	0	1
Gephyroberyx darwinii	Darwin's slimehead	Gephyroberyx darwinii	0	0
Gerres nigri	Guinean striped mojarra	not_available	0	0
Gigantactis vanhoeffeni		Gigantactis vanhoeffeni	0	1
Gigantura chuni	Gigantura	Gigantura chuni	0	1
Ginglymostoma cirratum	Nurse shark	Ginglymostoma cirratum	0	1
Girella stuebeli		not_available	0	0
Girella zonata		not_available	0	0
Glaucostegus cemiculus	Blackchin guitarfish	Glaucostegus cemiculus	0	1
Glaucostegus halavi	Halavi ray	Glaucostegus halavi	0	0
Glossanodon leioglossus	Smalltoothed argentine	not_available	0	0
Glossanodon polli		not_available	0	0
Glyptocephalus cynoglossus	Witch flounder	Glyptocephalus cynoglossus	0	0
Gnathophis mystax	Thinlip conger	not_available	0	0
Gobioides africanus		not_available	0	0
Gobionellus occidentalis	Delta goby	not_available	0	0
Gobius ater	Bellotti's goby	not_available	0	0
Gobius auratus	Golden goby	Gobius auratus	0	0
Gobius bucchichi	Bucchich's goby	Gobius bucchichi	0	1
Gobius cobitis	Giant goby	Gobius cobitis	0	1
Gobius couchi	Couch's goby	Gobius couchi	0	0
Gobius cruentatus	Red-mouthed goby	Gobius cruentatus	0	1
Gobius fallax	Sarato's goby	Gobius fallax	0	0
Gobius gasteveni	Steven's goby	Gobius gasteveni	0	0
Gobius geniporus	Slender goby	Gobius geniporus	0	0
Gobius incognitus		Gobius incognitus	0	0
Gobius kolombatovici		Gobius kolombatovici	0	0
Gobius niger	Black goby	Gobius niger	0	1
Gobius paganellus	Rock goby	Gobius paganellus	0	1
Gobius roulei	Roule's goby	Gobius roulei	0	0
Gobius rubropunctatus		not_available	0	0
Gobius senegambiensis		not_available	0	0
Gobius strictus	Schmidt's goby	not_available	0	0
Gobius vittatus	Striped goby	Gobius vittatus	0	0
Gobius xanthocephalus		Gobius xanthocephalus	0	1
Gobiusculus flavescens	Two-spotted goby	Gobiusculus flavescens	0	1
Gonichthys cocco	Cocco’s lanternfish	Gonichthys cocco	0	0
Gonostoma atlanticum	Atlantic fangjaw	Gonostoma atlanticum	0	0
Gonostoma denudatum		Gonostoma denudatum	0	0
Gorogobius nigricinctus		Gorogobius nigricinctus	0	0
Gouania willdenowi	Blunt-snouted clingfish	Gouania willdenowi	0	0
Grammatostomias circularis		Grammatostomias circularis	0	0
Grammatostomias dentatus		not_available	0	0
Grammatostomias flagellibarba		Grammatostomias flagellibarba	0	0
Grammicolepis brachiusculus	Thorny tinselfish	Grammicolepis brachiusculus	0	0
Grammonus ater		not_available	0	0
Guentherus altivela	Jellynose	Guentherus altivela	0	0
Guttigadus latifrons		Guttigadus latifrons	0	0
Gymnammodytes cicerelus	Mediterranean sand eel	not_available	0	0
Gymnammodytes semisquamatus	Smooth sandeel	Gymnammodytes semisquamatus	0	0
Gymnelus andersoni		Gymnelus andersoni	0	0
Gymnelus retrodorsalis	Aurora unernak	Gymnelus retrodorsalis	0	0
Gymnelus viridis	Fish doctor	Gymnelus viridis	0	0
Gymnocanthus tricuspis	Arctic staghorn sculpin	Gymnocanthus tricuspis	0	1
Gymnocephalus cernua	Ruffe	Gymnocephalus cernua	0	1
Gymnothorax afer	Dark moray	Gymnothorax afer	0	0
Gymnothorax maderensis	Sharktooth moray	Gymnothorax maderensis	0	1
Gymnothorax mareei	Spotjaw moray	not_available	0	0
Gymnothorax miliaris	Goldentail moray	Gymnothorax miliaris	0	1
Gymnothorax polygonius	Polygon moray	Gymnothorax polygonius	0	1
Gymnothorax reticularis		Gymnothorax reticularis	0	1
Gymnothorax unicolor	Brown moray	Gymnothorax unicolor	0	1
Gymnothorax vicinus	Purplemouth moray	Gymnothorax vicinus	0	0
Gymnura altavela	Spiny butterfly ray	Gymnura altavela	0	0
Gymnura hirundo	Madeira butterfly ray	not_available	0	0
Gymnura micrura	Smooth butterfly ray	Gymnura micrura	0	0
Halargyreus johnsonii	Slender codling	Halargyreus johnsonii	0	1
Halobatrachus didactylus	Lusitanian toadfish	Halobatrachus didactylus	0	0
Halosauropsis macrochir	Abyssal halosaur	Halosauropsis macrochir	0	1
Halosaurus guentheri		not_available	0	0
Halosaurus johnsonianus	Halosaur	Halosaurus johnsonianus	0	0
Halosaurus ovenii		Halosaurus ovenii	0	0
Haplophryne mollis	Soft leafvent angler	Haplophryne mollis	0	1
Haptenchelys texis		not_available	0	0
Harriotta haeckeli	Smallspine spookfish	not_available	0	0
Harriotta raleighana	Pacific longnose chimaera	Harriotta raleighana	0	1
Helicolenus dactylopterus	Blackbelly rosefish	Helicolenus dactylopterus	0	1
Hemerorhinus opici		not_available	0	0
Hemiramphus balao	Balao halfbeak	Hemiramphus balao	0	0
Hemiramphus brasiliensis	Ballyhoo halfbeak	Hemiramphus brasiliensis	0	0
Hemiramphus far	Black-barred halfbeak	Hemiramphus far	0	1
Hemitripterus americanus	Sea raven	Hemitripterus americanus	0	0
Heptranchias perlo	Sharpnose sevengill shark	Heptranchias perlo	0	1
Herklotsichthys punctatus	Spotback herring	Herklotsichthys punctatus	0	0
Herpetoichthys regius	Ornate Snake Eel	not_available	0	0
Herwigia kreffti	Krefft's smooth-head	Herwigia kreffti	0	1
Heteroconger longissimus	Brown garden eel	Heteroconger longissimus	0	0
Heteromycteris proboscideus	True sole	not_available	0	0
Heterophotus ophistoma	Wingfin snaggletooth	Heterophotus ophistoma	0	0
Heteropriacanthus cruentatus	Glasseye	Heteropriacanthus cruentatus	0	0
Hexanchus griseus	Bluntnose sixgill shark	Hexanchus griseus	0	1
Hexanchus nakamurai	Bigeyed sixgill shark	Hexanchus nakamurai	0	1
Himantolophus albinares		Himantolophus albinares	0	1
Himantolophus compressus		not_available	0	0
Himantolophus groenlandicus	Atlantic footballfish	Himantolophus groenlandicus	0	1
Himantolophus mauli		not_available	0	0
Himantura uarnak	Honeycomb stingray	Himantura uarnak	0	1
Hippocampus algiricus	West African seahorse	Hippocampus algiricus	0	0
Hippocampus erectus	Lined seahorse	Hippocampus erectus	0	1
Hippocampus fuscus	Sea pony	Hippocampus fuscus	0	1
Hippocampus guttulatus	Long-snouted seahorse	Hippocampus guttulatus	0	0
Hippocampus hippocampus	Short snouted seahorse	Hippocampus hippocampus	0	0
Hippoglossoides platessoides	American plaice	Hippoglossoides platessoides	0	1
Hippoglossus hippoglossus	Atlantic halibut	Hippoglossus hippoglossus	0	1
Hirundichthys rondeletii	Black wing flyingfish	Hirundichthys rondeletii	0	0
Hirundichthys speculiger	Mirrorwing flyingfish	Hirundichthys speculiger	0	0
Histiobranchus bathybius	Deep-water arrowtooth eel	Histiobranchus bathybius	0	0
Histrio histrio	Sargassumfish	Histrio histrio	0	0
Holacanthus africanus	Guinean angelfish	Holacanthus africanus	0	1
Holacanthus ciliaris	Queen angelfish	Holacanthus ciliaris	0	1
Holcomycteronus profundissimus		not_available	0	0
Holcomycteronus squamosus		not_available	0	0
Holtbyrnia anomala	Bighead searsid	Holtbyrnia anomala	0	1
Holtbyrnia cyanocephala		not_available	0	0
Holtbyrnia macrops	Bigeye searsid	Holtbyrnia macrops	0	0
Hoplostethus atlanticus	Orange roughy	Hoplostethus atlanticus	0	0
Hoplostethus cadenati	Black slimehead	Hoplostethus cadenati	0	0
Hoplostethus mediterraneus	Mediterranean slimehead	Hoplostethus mediterraneus	0	0
Howella sherborni	Sherborn's pelagic bass	Howella sherborni	0	0
Huso huso	Beluga	Huso huso	0	1
Hydrolagus affinis	Smalleyed rabbitfish	Hydrolagus affinis	0	0
Hydrolagus alberti		not_available	0	0
Hydrolagus mirabilis	Large-eyed rabbitfish	Hydrolagus mirabilis	0	0
Hygophum benoiti	Benoit's lanternfish	Hygophum benoiti	0	0
Hygophum hygomii	Bermuda lantern fish	Hygophum hygomii	0	0
Hygophum macrochir	Large-finned lanternfish	Hygophum macrochir	0	0
Hygophum reinhardtii	Reinhardt's lantern fish	Hygophum reinhardtii	0	0
Hygophum taaningi	Tåning’s lanternfish	Hygophum taaningi	0	0
Hymenocephalus italicus	Glasshead grenadier	Hymenocephalus italicus	0	1
Hymenogadus gracilis	Slender membranehead	Hymenogadus gracilis	0	0
Hyperoglyphe perciformis	Barrelfish	Hyperoglyphe perciformis	0	0
Hyperoplus immaculatus	Greater sand-eel	Hyperoplus immaculatus	0	0
Hyperoplus lanceolatus	Great sandeel	Hyperoplus lanceolatus	0	0
Hypleurochilus aequipinnis	Oyster blenny	Hypleurochilus aequipinnis	0	0
Hypleurochilus bananensis		not_available	0	0
Hypleurochilus langi		not_available	0	0
Hypophthalmichthys molitrix	Silver carp	Hypophthalmichthys molitrix	0	1
Hyporhamphus affinis	Tropical halfbeak	Hyporhamphus affinis	0	0
Hyporhamphus picarti	African halfbeak	not_available	0	0
Hyporthodus haifensis	Haifa grouper	Hyporthodus haifensis	0	0
Hypsoblennius hentz	Feather blenny	Hypsoblennius hentz	0	0
Icelus bicornis	Twohorn sculpin	Icelus bicornis	0	0
Icelus spatula	Spatulate sculpin	Icelus spatula	0	1
Ichthyococcus ovatus	Lightfish	Ichthyococcus ovatus	0	0
Idiacanthus fasciola	Ribbon sawtail fish	Idiacanthus fasciola	0	0
Ijimaia loppei	Loppe's tadpole fish	Ijimaia loppei	0	0
Ilisha africana	West African ilisha	Ilisha africana	0	1
Ilyophis arx		not_available	0	0
Ilyophis blachei		not_available	0	0
Ilyophis brunneus	Muddy arrowtooth eel	Ilyophis brunneus	0	1
Iniistius pavo	Peacock wrasse	Iniistius pavo	0	1
Ipnops murrayi		Ipnops murrayi	0	0
Isistius brasiliensis	Cookie cutter shark	Isistius brasiliensis	0	0
Istiompax indica	Black marlin	Istiompax indica	0	1
Istiophorus albicans	Atlantic sailfish	Istiophorus albicans	0	0
Istiophorus platypterus	Indo-Pacific sailfish	Istiophorus platypterus	0	1
Isurus oxyrinchus	Shortfin mako	Isurus oxyrinchus	0	1
Isurus paucus	Longfin mako	Isurus paucus	0	1
Jaydia queketti	Spotfin cardinal	Jaydia queketti	0	0
Jaydia smithi	Smith's cardinalfish	Jaydia smithi	0	0
Kajikia albida	Atlantic white marlin	Kajikia albida	0	1
Kaperangus microlepis	Thinlip splitfin	not_available	0	0
Katsuwonus pelamis	Skipjack tuna	Katsuwonus pelamis	0	1
Knipowitschia cameliae	Danube delta dwarf goby	not_available	0	0
Knipowitschia caucasica	Caucasian dwarf goby	Knipowitschia caucasica	0	0
Kumba dentoni		not_available	0	0
Kyphosus incisor	Yellow sea chub	Kyphosus incisor	0	1
Kyphosus sectatrix	Bermuda sea chub	Kyphosus sectatrix	0	1
Labichthys carinatus		Labichthys carinatus	0	1
Labrisomus nuchipinnis	Hairy blenny	Labrisomus nuchipinnis	0	0
Labrus bergylta	Ballan wrasse	Labrus bergylta	0	0
Labrus merula	Brown wrasse	Labrus merula	0	1
Labrus mixtus	Cuckoo wrasse	Labrus mixtus	0	1
Labrus viridis		Labrus viridis	0	1
Lachnolaimus maximus	Hogfish	Lachnolaimus maximus	0	1
Lactophrys trigonus	Buffalo trunkfish	Lactophrys trigonus	0	0
Laemonema laureysi	Guinean codling	Laemonema laureysi	0	0
Laemonema robustum	Robust mora	Laemonema robustum	0	0
Laemonema yarrellii	Codling	not_available	0	0
Lagocephalus laevigatus	Smooth puffer	Lagocephalus laevigatus	0	1
Lagocephalus lagocephalus	Oceanic puffer	Lagocephalus lagocephalus	0	1
Lagocephalus sceleratus	Silver-cheeked toadfish	Lagocephalus sceleratus	0	1
Lagocephalus spadiceus	Half-smooth golden pufferfish	Lagocephalus spadiceus	0	1
Lagocephalus suezensis		Lagocephalus suezensis	0	1
Lamna nasus	Porbeagle	Lamna nasus	0	1
Lampadena anomala	Anomalous lanternfish	Lampadena anomala	0	0
Lampadena atlantica		Lampadena atlantica	0	1
Lampadena chavesi	Chaves' lanternfish	Lampadena chavesi	0	0
Lampadena luminosa	Luminous lanternfish	Lampadena luminosa	0	0
Lampadena pontifex		Lampadena pontifex	0	0
Lampadena speculigera	Mirror lanternfish	Lampadena speculigera	0	0
Lampanyctus alatus	Winged lanternfish	Lampanyctus alatus	0	0
Lampanyctus crocodilus	Jewel lanternfish	Lampanyctus crocodilus	0	1
Lampanyctus festivus	Festive lanternfish	Lampanyctus festivus	0	0
Lampanyctus intricarius	Diamondcheek lanternfish	Lampanyctus intricarius	0	1
Lampanyctus macdonaldi	Rakery beaconlamp	Lampanyctus macdonaldi	0	1
Lampanyctus nobilis	Noble lampfish	Lampanyctus nobilis	0	0
Lampanyctus pusillus	Pygmy lanternfish	Lampanyctus pusillus	0	1
Lampanyctus tenuiformis	Slender lanternfish	Lampanyctus tenuiformis	0	0
Lampetra fluviatilis	River lamprey	Lampetra fluviatilis	0	0
Lampetra planeri	European brook lamprey	Lampetra planeri	0	0
Lampris guttatus	Opah	Lampris guttatus	0	1
Lamprogrammus brunswigi		Lamprogrammus brunswigi	0	0
Lamprogrammus exutus	Legless cuskeel	Lamprogrammus exutus	0	0
Lappanella fasciata		Lappanella fasciata	0	0
Lasiognathus beebei		not_available	0	0
Lasiognathus saccostoma		not_available	0	0
Lebetus guilleti	Guillet's goby	Lebetus guilleti	0	1
Lebetus scorpioides	Diminutive goby	Lebetus scorpioides	0	0
Lepadogaster candolii	Connemarra clingfish	Mirbelia candollei	0	0
Lepadogaster lepadogaster	Shore clingfish	Lepadogaster lepadogaster	0	0
Lepadogaster purpurea	Cornish sucker	Lepadogaster purpurea	0	0
Lepidion eques	North Atlantic codling	Lepidion eques	0	1
Lepidion guentheri		Lepidion guentheri	0	0
Lepidion lepidion	Mediterranean codling	Lepidion lepidion	0	0
Lepidocybium flavobrunneum	Escolar	Lepidocybium flavobrunneum	0	1
Lepidophanes gaussi		Lepidophanes gaussi	0	1
Lepidophanes guentheri	Günther’s lanternfish	Lepidophanes guentheri	0	1
Lepidopus altifrons	Crested scabbardfish	Lepidopus altifrons	0	0
Lepidopus caudatus	Silver scabbardfish	Lepidopus caudatus	0	1
Lepidorhombus boscii	Four-spot megrim	Lepidorhombus boscii	0	0
Lepidorhombus whiffiagonis	Megrim	Lepidorhombus whiffiagonis	0	0
Lepidotrigla cadmani	Scalebreast gurnard	not_available	0	0
Lepidotrigla carolae	Carol's gurnard	not_available	0	0
Lepidotrigla cavillone	Large-scaled gurnard	Lepidotrigla cavillone	0	0
Lepidotrigla dieuzeidei	Spiny gurnard	Lepidotrigla dieuzeidei	0	0
Lepomis gibbosus	Pumpkinseed	Lepomis gibbosus	0	1
Leptagonus decagonus	Atlantic poacher	Leptagonus decagonus	0	0
Leptocharias smithii	Barbeled houndshark	Leptocharias smithii	0	0
Leptochilichthys agassizii	Agassiz' smooth-head	Leptochilichthys agassizii	0	1
Leptochilichthys pinguis	Vaillant's smooth-head	not_available	0	0
Leptoclinus maculatus	Daubed shanny	Leptoclinus maculatus	0	1
Leptoderma macrops	Grenadier smooth-head	not_available	0	0
Leptostomias gladiator		Leptostomias gladiator	0	0
Leptostomias gracilis		not_available	0	0
Leptostomias haplocaulus		not_available	0	0
Leptostomias longibarba		Leptostomias longibarba	0	0
Lestidiops affinis	Barracudina	not_available	0	0
Lestidiops cadenati		not_available	0	0
Lestidiops jayakari	Pacific barracudina	Lestidiops jayakari	0	1
Lestidiops pseudosphyraenoides		not_available	0	0
Lestidiops sphyrenoides		not_available	0	0
Lestidium atlanticum	Atlantic barracudina	Lestidium atlanticum	0	1
Lestrolepis intermedia		Lestrolepis intermedia	0	0
Lesueurigobius friesii	Fries's goby	Lesueurigobius friesii	0	1
Lesueurigobius heterofasciatus		not_available	0	0
Lesueurigobius sanzi	Sanzo's goby	Lesueurigobius sanzi	0	1
Lesueurigobius suerii	Lesueur's goby	Lesueurigobius suerii	0	1
Lethenteron camtschaticum	Arctic lamprey	Lethenteron camtschaticum	0	1
Lethrinus atlanticus	Atlantic emperor	Lethrinus atlanticus	0	0
Leucaspius delineatus	Belica	Leucaspius delineatus	0	1
Leuciscus aspius	Asp	Aspius aspius	0	0
Leuciscus idus	Ide	Leuciscus idus	0	1
Leuciscus leuciscus	Common dace	Leuciscus leuciscus	0	0
Leucoraja circularis	Sandy ray	Leucoraja circularis	0	1
Leucoraja erinacea	Little skate	Leucoraja erinacea	0	1
Leucoraja fullonica	Shagreen ray	Leucoraja fullonica	0	1
Leucoraja leucosticta	Whitedappled skate	not_available	0	0
Leucoraja melitensis	Maltese ray	Leucoraja melitensis	0	0
Leucoraja naevus	Cuckoo ray	Leucoraja naevus	0	1
Leucoraja ocellata	Winter skate	Leucoraja ocellata	0	0
Lichia amia	Leerfish	Lichia amia	0	0
Limanda ferruginea	Yellowtail flounder	Myzopsetta ferruginea	0	0
Limanda limanda	Common dab	Limanda limanda	0	0
Linophryne arborifera		not_available	0	0
Linophryne arcturi		not_available	0	0
Linophryne brevibarbata		Linophryne brevibarbata	0	0
Linophryne lucifer		not_available	0	0
Linophryne maderensis		not_available	0	0
Linophryne pennibarbata		not_available	0	0
Linophryne polypogon		not_available	0	0
Linophryne sexfilis		not_available	0	0
Liopsetta glacialis	Arctic flounder	Liopsetta glacialis	0	0
Liparis barbatus	Sea-snail	not_available	0	0
Liparis bathyarcticus		Liparis bathyarcticus	0	0
Liparis coheni	Gulf snailfish	not_available	0	0
Liparis fabricii	Gelatinous snailfish	Liparis fabricii	0	0
Liparis gibbus	Variegated snailfish	Liparis gibbus	0	0
Liparis inquilinus	Inquiline snailfish	Liparis inquilinus	0	0
Liparis liparis	Striped seasnail	Liparis liparis	0	0
Liparis montagui	Montagus seasnail	Liparis montagui	0	0
Liparis tunicatus	Kelp snailfish	Liparis tunicatus	0	0
Lipogenys gillii		Lipogenys gillii	0	0
Lipophrys pholis	Shanny	Lipophrys pholis	0	0
Lipophrys trigloides		Lipophrys trigloides	0	0
Lithognathus mormyrus	Sand steenbras	Lithognathus mormyrus	0	0
Liza carinata	Keeled mullet	Liza carinata	0	1
Lobianchia dofleini	Dofleini's lantern fish	Lobianchia dofleini	0	0
Lobianchia gemellarii	Cocco's lantern fish	Lobianchia gemellarii	0	1
Lobotes surinamensis	Tripletail	Lobotes surinamensis	0	1
Lophiodes kempi	Longspine African angler	not_available	0	0
Lophius budegassa	Blackbellied angler	Lophius budegassa	0	0
Lophius piscatorius	Angler	Lophius piscatorius	0	1
Lophius vaillanti	Shortspine African angler	Lophius vaillanti	0	0
Lopholatilus chamaeleonticeps	Great northern tilefish	Lopholatilus chamaeleonticeps	0	0
Lophotus lacepede	Crested oarfish	Lophotus lacepede	0	0
Lota lota	Burbot	Lota lota	0	1
Loweina rara	Laura's lantern fish	Loweina rara	0	0
Lumpenus fabricii	Slender eelblenny	Lumpenus fabricii	0	0
Lumpenus lampretaeformis	Snakeblenny	Lumpenus lampretaeformis	0	0
Lutjanus agennes	African red snapper	not_available	0	0
Lutjanus argentimaculatus	Mangrove red snapper	Lutjanus argentimaculatus	0	1
Lutjanus dentatus	African brown snapper	Lutjanus dentatus	0	0
Lutjanus fulgens	Golden African snapper	not_available	0	0
Lutjanus goreensis	Gorean snapper	Lutjanus goreensis	0	0
Lutjanus jocu	Dog snapper	Lutjanus jocu	0	0
Luvarus imperialis	Luvar	Luvarus imperialis	0	1
Lycenchelys alba		not_available	0	0
Lycenchelys kolthoffi	Checkered wolf eel	Lycenchelys kolthoffi	0	0
Lycenchelys muraena	Moray wolf eel	Lycenchelys muraena	0	0
Lycenchelys paxillus	Common wolf eel	Lycenchelys paxillus	0	0
Lycenchelys sarsii	Sar's wolf eel	Lycenchelys sarsii	0	0
Lycenchelys verrillii	Wolf eelpout	Lycenchelys verrillii	0	0
Lycodes adolfi	Adolf's eelpout	Lycodes adolfi	0	0
Lycodes esmarkii	Greater eelpout	Lycodes esmarkii	0	0
Lycodes eudipleurostictus	Doubleline eelpout	Lycodes eudipleurostictus	0	0
Lycodes frigidus	Glacial eelpout	Lycodes frigidus	0	0
Lycodes gracilis		Lycodes vahlii	0	0
Lycodes lavalaei	Newfoundland eelpout	Lycodes lavalaei	0	0
Lycodes luetkenii	Lütken's eelpout	Lycodes luetkenii	0	0
Lycodes paamiuti	Paamiut eelpout	Lycodes paamiuti	0	0
Lycodes pallidus	Pale eelpout	Lycodes pallidus	0	0
Lycodes polaris	Canadian eelpout	Lycodes polaris	0	0
Lycodes reticulatus	Arctic eelpout	Lycodes reticulatus	0	0
Lycodes rossi	Threespot eelpout	Lycodes rossi	0	0
Lycodes seminudus	Longear eelpout	Lycodes seminudus	0	0
Lycodes squamiventer	Scalebelly eelpout	not_available	0	0
Lycodes terraenovae		Lycodes terraenovae	0	0
Lycodes vahlii	Vahl's eelpout	Lycodes vahlii	0	0
Lycodonus flagellicauda		not_available	0	0
Lyconus brachycolus		Lyconus brachycolus	0	0
Macroparalepis nigra		not_available	0	0
Macroramphosus scolopax	Longspine snipefish	Macroramphosus scolopax	0	1
Macrourus berglax	Roughhead grenadier	Macrourus berglax	0	1
Magnisudis atlantica	Duckbill barracudina	Magnisudis atlantica	0	1
Makaira nigricans	Blue marlin	Makaira nigricans	0	1
Malacocephalus laevis	Softhead grenadier	Malacocephalus laevis	0	0
Malacocephalus occidentalis	Western softhead grenadier	Malacocephalus occidentalis	0	0
Malacoctenus africanus		not_available	0	0
Malacoraja senta	Smooth skate	Malacoraja senta	0	0
Malacoraja spinacidermis	Soft skate	Malacoraja spinacidermis	0	0
Malacosteus niger	Stoplight loosejaw	Malacosteus niger	0	0
Mallotus villosus	Capelin	Mallotus villosus	0	1
Manducus maderensis		not_available	0	0
Margrethia obtusirostra	Bighead portholefish	Margrethia obtusirostra	0	0
Masturus lanceolatus	Sharptail mola	Masturus lanceolatus	0	1
Mauligobius maderensis		Mauligobius maderensis	0	1
Mauligobius nigri		not_available	0	0
Maulisia argipalla	Palegold searsid	Maulisia argipalla	0	0
Maulisia mauli	Maul's searsid	Maulisia mauli	0	1
Maulisia microlepis	Smallscale searsid	Maulisia microlepis	0	0
Maurolicus muelleri	Silvery lightfish	Maurolicus muelleri	0	0
Maurolicus weitzmani	Atlantic pearlside	Maurolicus weitzmani	0	0
Megachasma pelagios	Megamouth shark	Megachasma pelagios	0	1
Megalops atlanticus	Tarpon	Megalops atlanticus	0	1
Melamphaes longivelis	Eyebrow bigscale	not_available	0	0
Melamphaes microps		not_available	0	0
Melamphaes simus	Ridgehead	Melamphaes simus	0	0
Melamphaes suborbitalis	Shoulderspine bigscale	Melamphaes suborbitalis	0	0
Melamphaes typhlops		not_available	0	0
Melanocetus johnsonii	Humpback anglerfish	Melanocetus johnsonii	0	1
Melanogrammus aeglefinus	Haddock	Melanogrammus aeglefinus	0	1
Melanolagus bericoides	Bigscale deepsea smelt	Melanolagus bericoides	0	0
Melanonus zugmayeri	Arrowtail	Melanonus zugmayeri	0	0
Melanostigma atlanticum	Atlantic soft pout	Melanostigma atlanticum	0	0
Melanostomias bartonbeani	Scaleless black dragonfish	Melanostomias bartonbeani	0	0
Melanostomias biseriatus		Melanostomias biseriatus	0	0
Melanostomias macrophotus		not_available	0	0
Melanostomias melanopogon		not_available	0	0
Melanostomias melanops		Melanostomias melanops	0	0
Melanostomias tentaculatus	Tentacle dragonfish	Melanostomias tentaculatus	0	0
Melanostomias valdiviae	Valdivia black dragon fish	not_available	0	0
Melichthys niger	Black triggerfish	Melichthys niger	0	0
Menidia menidia	Atlantic silverside	Menidia menidia	0	1
Merlangius merlangus	Whiting	Merlangius merlangus	0	1
Merluccius bilinearis	Silver hake	Merluccius bilinearis	0	0
Merluccius merluccius	European hake	Merluccius merluccius	1	1
Merluccius polli	Benguela hake	Merluccius polli	0	0
Merluccius senegalensis	Senegalese hake	Merluccius senegalensis	0	0
Mesogobius batrachocephalus	Knout goby	Mesogobius batrachocephalus	0	0
Micrenophrys lilljeborgii	Norway bullhead	not_available	0	0
Microchirus azevia		Microchirus azevia	0	1
Microchirus boscanion	Lusitanian sole	Microchirus boscanion	0	0
Microchirus frechkopi	Frechkop's sole	Microchirus frechkopi	0	0
Microchirus ocellatus	Foureyed sole	Microchirus ocellatus	0	0
Microchirus theophila	Bastard sole	not_available	0	0
Microchirus variegatus	Thickback sole	Microchirus variegatus	0	0
Microchirus wittei	Banded sole	not_available	0	0
Microichthys coccoi		not_available	0	0
Microichthys sanzoi		not_available	0	0
Microlipophrys adriaticus		Microlipophrys adriaticus	0	0
Microlipophrys caboverdensis		Microlipophrys caboverdensis	0	0
Microlipophrys canevae		Microlipophrys canevae	0	0
Microlipophrys dalmatinus		Microlipophrys dalmatinus	0	0
Microlipophrys nigriceps	Black-headed blenny	Microlipophrys nigriceps	0	0
Microlipophrys velifer		Microlipophrys velifer	0	0
Micromesistius poutassou	Blue whiting	Micromesistius poutassou	1	1
Microphis aculeatus		Microphis aculeatus	0	0
Microstoma microstoma	Slender argentine	Microstoma microstoma	0	0
Microstomus kitt	Lemon sole	Microstomus kitt	0	0
Millerigobius macrocephalus		Millerigobius macrocephalus	0	1
Minyichthys sentus		not_available	0	0
Mirapinna esau	Hairyfish	not_available	0	0
Mirognathus normani	Norman's smooth-head	not_available	0	0
Misgurnus fossilis	Weatherfish	Misgurnus fossilis	0	0
Mitsukurina owstoni	Goblin shark	Mitsukurina owstoni	0	1
Mobula birostris	Giant manta	Mobula birostris	0	0
Mobula hypostoma	Lesser devil ray	Mobula hypostoma	0	1
Mobula mobular	Devil fish	Mobula mobular	0	1
Mobula rochebrunei	Lesser Guinean devil ray	Mobula rochebrunei	0	1
Mobula thurstoni	Smoothtail mobula	Mobula thurstoni	0	1
Mola mola	Ocean sunfish	Mola mola	0	1
Molva dypterygia	Blue ling	Molva dipterygia	0	1
Molva macrophthalma	Spanish ling	Molva macrophthalma	0	0
Molva molva	Ling	Molva molva	0	1
Monacoa grimaldii	Mirrorbelly	Monacoa grimaldii	0	1
Monochirus hispidus	Whiskered sole	Monochirus hispidus	0	0
Monodactylus sebae	African moony	Monodactylus sebae	0	0
Monognathus boehlkei		not_available	0	0
Monognathus herringi		not_available	0	0
Monognathus taningi		not_available	0	0
Monomitopus metriostoma		not_available	0	0
Monotaxis grandoculis	Humpnose big-eye bream	Monotaxis grandoculis	0	1
Mora moro	Common mora	Mora moro	0	0
Morone americana	White perch	Morone americana	0	1
Morone saxatilis	Striped bass	Morone saxatilis	0	1
Mugil bananensis	Banana mullet	Mugil bananensis	0	1
Mugil capurrii	Leaping African mullet	Mugil capurrii	0	1
Mugil cephalus	Flathead grey mullet	Mugil cephalus	0	1
Mugil curema	White mullet	Mugil curema	0	1
Mulloidichthys martinicus	Yellow goatfish	Mulloidichthys martinicus	0	0
Mullus auratus	Red goatfish	Mullus auratus	0	0
Mullus barbatus barbatus	Red mullet	Mullus barbatus barbatus	0	0
Mullus barbatus ponticus		Mullus barbatus ponticus	0	0
Mullus surmuletus	Surmullet	Mullus surmuletus	0	0
Muraena augusti		Muraena augusti	0	0
Muraena helena	Mediterranean moray	Muraena helena	0	0
Muraena melanotis		Muraena melanotis	0	0
Muraena robusta	Stout moray	Muraena robusta	0	0
Muraenesox cinereus	Daggertooth pike conger	Muraenesox cinereus	0	1
Mustelus asterias	Starry smooth-hound	Mustelus asterias	0	0
Mustelus canis	Dusky smooth-hound	Mustelus canis	0	1
Mustelus mustelus	Smooth-hound	Mustelus mustelus	0	0
Mustelus punctulatus	Blackspotted smooth-hound	Mustelus punctulatus	0	0
Mycteroperca fusca	Island grouper	Mycteroperca fusca	0	0
Mycteroperca rubra	Mottled grouper	Mycteroperca rubra	0	1
Myctophum affine	Metallic lantern fish	Myctophum affine	0	1
Myctophum asperum	Prickly lanternfish	Myctophum asperum	0	1
Myctophum nitidulum	Pearly lanternfish	Myctophum nitidulum	0	1
Myctophum obtusirostre	Bluntsnout lanternfish	Myctophum obtusirostre	0	0
Myctophum punctatum	Spotted lanternfish	Myctophum punctatum	0	1
Myctophum selenops	Wisner's lantern fish	Myctophum selenops	0	0
Myliobatis aquila	Common eagle ray	Myliobatis aquila	0	1
Myoxocephalus aenaeus	Grubby	Myoxocephalus aenaeus	0	0
Myoxocephalus quadricornis	Fourhorn sculpin	Myoxocephalus quadricornis	0	0
Myoxocephalus scorpioides	Arctic sculpin	Myoxocephalus scorpioides	0	0
Myoxocephalus scorpius	Shorthorn sculpin	Myoxocephalus scorpius	0	0
Myrichthys pardalis	Leopard eel	not_available	0	0
Myripristis jacobus	Blackbar soldierfish	Myripristis jacobus	0	0
Myroconger compressus	Red eel	Myroconger compressus	0	1
Myrophis plumbeus	Leaden worm eel	not_available	0	0
Mystriophis crosnieri		not_available	0	0
Mystriophis rostellatus	African spoon-nose eel	not_available	0	0
Myxine glutinosa	Atlantic hagfish	Myxine glutinosa	0	1
Myxine ios	White-headed hagfish	not_available	0	0
Myxine limosa		Myxine limosa	0	0
Nannobrachium atrum	Dusky lanternfish	Nannobrachium atrum	0	0
Nannobrachium cuprarium		Nannobrachium cuprarium	0	0
Nannobrachium isaacsi		not_available	0	0
Nannobrachium lineatum		Nannobrachium lineatum	0	0
Nansenia groenlandica	Greenland argentine	not_available	0	0
Nansenia iberica		not_available	0	0
Nansenia oblita		not_available	0	0
Narcetes stomias	Blackhead salmon	Narcetes stomias	0	1
Naucrates ductor	Pilotfish	Naucrates ductor	0	1
Nealotus tripes	Black snake mackerel	Nealotus tripes	0	1
Negaprion brevirostris	Lemon shark	Negaprion brevirostris	0	1
Nematogobius brachynemus		not_available	0	0
Nematogobius maindroni		not_available	0	0
Nemichthys curvirostris	Boxer snipe eel	Nemichthys curvirostris	0	0
Nemichthys scolopaceus	Slender snipe eel	Nemichthys scolopaceus	0	1
Nemipterus japonicus	Japanese threadfin bream	Nemipterus japonicus	0	1
Nemipterus randalli	Randall's threadfin bream	Nemipterus randalli	0	0
Nemoossis belloci	Longfin bonefish	not_available	0	0
Neochelon falcipinnis	Sicklefin mullet	Neochelon falcipinnis	0	1
Neocyttus helgae	False boarfish	Neocyttus helgae	0	0
Neogobius fluviatilis	Monkey goby	Neogobius fluviatilis	0	0
Neogobius melanostomus	Round goby	Neogobius melanostomus	0	1
Neoharriotta pinnata	Sicklefin chimaera	Neoharriotta pinnata	0	0
Neomerinthe folgori	Folger's scorpionfish	Neomerinthe folgori	0	0
Neonesthes capensis	Cape snaggletooth	Neonesthes capensis	0	0
Neoraja caerulea	Blue ray	Neoraja caerulea	0	1
Neoraja iberica	Iberian pygmy skate	Neoraja iberica	0	0
Neoscopelus macrolepidotus	Large-scaled lantern fish	Neoscopelus macrolepidotus	0	1
Neoscopelus microchir	Shortfin neoscopelid	Neoscopelus microchir	0	1
Nerophis lumbriciformis	Worm pipefish	Nerophis lumbriciformis	0	0
Nerophis maculatus		not_available	0	0
Nerophis ophidion	Straightnose pipefish	Nerophis ophidion	0	0
Nesiarchus nasutus	Black gemfish	Nesiarchus nasutus	0	1
Nessorhamphus ingolfianus	Duckbill oceanic eel	Nessorhamphus ingolfianus	0	1
Nettastoma melanurum	Blackfin sorcerer	Nettastoma melanurum	0	1
Netuma thalassina	Giant catfish	Netuma thalassina	0	1
Nezumia aequalis	Common Atlantic grenadier	Nezumia aequalis	0	0
Nezumia bairdii	Marlin-spike grenadier	Nezumia bairdii	0	1
Nezumia duodecim	Twelve-rayed grenadier	Nezumia duodecim	0	0
Nezumia longebarbata	Bluntnose grenadier	Nezumia longebarbata	0	0
Nezumia micronychodon	Smalltooth grenadier	Nezumia micronychodon	0	1
Nezumia sclerorhynchus	Roughtip grenadier	Nezumia sclerorhynchus	0	0
Nicholsina collettei		not_available	0	0
Nomeus gronovii	Man-of-war fish	Nomeus gronovii	0	0
Normichthys operosus	Multipore searsid	Normichthys operosus	0	1
Notacanthus bonaparte	Shortfin spiny eel	Notacanthus bonaparte	0	0
Notacanthus chemnitzii	Snubnosed spiny eel	Notacanthus chemnitzii	0	1
Notolychnus valdiviae	Topside lampfish	Notolychnus valdiviae	0	1
Notoscopelus bolini		Notoscopelus bolini	0	0
Notoscopelus caudispinosus	Lobisomem	Notoscopelus caudispinosus	0	1
Notoscopelus elongatus		Notoscopelus elongatus	0	0
Notoscopelus kroyeri	Lancet fish	Notoscopelus elongatus	0	1
Notoscopelus resplendens	Patchwork lampfish	Notoscopelus resplendens	0	0
Oblada melanura	Saddled seabream	Oblada melanura	0	0
Odondebuenia balearica	Coralline goby	Odondebuenia balearica	0	1
Odontaspis ferox	Smalltooth sand tiger	Odontaspis ferox	0	1
Odontaspis noronhai	Bigeye sand tiger shark	Odontaspis noronhai	0	0
Odontomacrurus murrayi	Roundhead grenadier	Odontomacrurus murrayi	0	0
Odontostomias masticopogon		not_available	0	0
Odontostomias micropogon		Odontostomias micropogon	0	0
Odontostomops normalops	Undistinguished sabretooth	Odontostomops normalops	0	0
Oedalechilus labeo	Boxlip mullet	Oedalechilus labeo	0	1
Omobranchus punctatus	Muzzled blenny	Omobranchus punctatus	0	0
Omosudis lowii	Omosudid	Omosudis lowii	0	1
Oncorhynchus gorbuscha	Pink salmon	Oncorhynchus gorbuscha	0	1
Oncorhynchus keta	Chum salmon	Oncorhynchus keta	0	1
Oncorhynchus mykiss	Rainbow trout	Oncorhynchus mykiss	0	1
Oneirodes anisacanthus		not_available	0	0
Oneirodes clarkei		not_available	0	0
Oneirodes eschrichtii	Bulbous dreamer	not_available	0	0
Oneirodes myrionemus		not_available	0	0
Opeatogenys cadenati		not_available	0	0
Opeatogenys gracilis		Opeatogenys gracilis	0	0
Ophichthus ophis	Spotted snake eel	not_available	0	0
Ophichthus rufus	Rufus snake-eel	not_available	0	0
Ophidion barbatum	Snake blenny	not_available	0	0
Ophidion lozanoi		not_available	0	0
Ophidion rochei		not_available	0	0
Ophioblennius atlanticus		Ophioblennius atlanticus	0	0
Ophisurus serpens	Serpent eel	Ophisurus serpens	0	0
Opisthoproctus grimaldii	Mirrorbelly	Monacoa grimaldii	0	1
Opisthoproctus soleatus	Barrel-eye	Opisthoproctus soleatus	0	1
Oplegnathus fasciatus	Barred knifejaw	Oplegnathus fasciatus	0	1
Orcynopsis unicolor	Plain bonito	not_available	0	0
Osmerus eperlanus	European smelt	Osmerus eperlanus	0	0
Ostorhinchus fasciatus	Broadbanded cardinalfish	Ostorhinchus fasciatus	0	0
Ostracion cubicus	Yellow boxfish	Ostracion cubicus	0	0
Oxynotus centrina	Angular roughshark	Oxynotus centrina	0	0
Oxynotus paradoxus	Sailfin roughshark	Oxynotus paradoxus	0	1
Oxyporhamphus similis	False halfbeak	Oxyporhamphus similis	0	0
Oxyurichthys papuensis	Frogface goby	Oxyurichthys papuensis	0	0
Oxyurichthys petersii		Oxyurichthys petersi	0	0
Pachycara bulbiceps	Snubnose eelpout	not_available	0	0
Pachycara crassiceps		not_available	0	0
Pachycara crossacanthum		Pachycara crossacanthum	0	0
Pachystomias microdon	Smalltooth dragonfish	Pachystomias microdon	0	0
Pagellus acarne	Axillary seabream	Pagellus acarne	0	1
Pagellus bellottii	Red pandora	Pagellus bellottii	0	0
Pagellus bogaraveo	Blackspot seabream	Pagellus bogaraveo	0	1
Pagellus erythrinus	Common pandora	Pagellus erythrinus	0	1
Pagrus africanus	Southern common seabream	Pagellus bellottii	0	0
Pagrus auriga	Redbanded seabream	Pagrus auriga	0	1
Pagrus caeruleostictus	Bluespotted seabream	Pagrus caeruleostictus	0	0
Pagrus major	Red seabream	Pagrus major	0	1
Pagrus pagrus	Red porgy	Pagrus pagrus	0	1
Pampus argenteus	Silver pomfret	Pampus argenteus	0	1
Panturichthys fowleri		not_available	0	0
Panturichthys mauritanicus	Mauritanian shortface eel	not_available	0	0
Papilloculiceps longiceps	Tentacled flathead	Papilloculiceps longiceps	0	0
Parablennius dialloi		not_available	0	0
Parablennius gattorugine	Tompot blenny	Parablennius gattorugine	0	0
Parablennius goreensis		not_available	0	0
Parablennius incognitus		Parablennius incognitus	0	0
Parablennius parvicornis	Rock-pool blenny	Parablennius parvicornis	0	0
Parablennius pilicornis	Ringneck blenny	Parablennius pilicornis	0	0
Parablennius rouxi		Parablennius rouxi	0	0
Parablennius ruber	Portuguese blenny	Parablennius ruber	0	0
Parablennius salensis		Parablennius salensis	0	0
Parablennius sanguinolentus	Rusty blenny	Parablennius sanguinolentus	0	0
Parablennius sierraensis		not_available	0	0
Parablennius tentacularis	Tentacled blenny	Parablennius tentacularis	0	0
Parablennius thysanius	Tasseled blenny	Parablennius thysanius	0	0
Parablennius zvonimiri		Parablennius zvonimiri	0	0
Paracaristius maderensis		Paracaristius maderensis	0	0
Paracetonurus flagellicauda		Pseudonezumia flagellicauda	0	0
Parachelon grandisquamis	Largescaled mullet	Parachelon grandisquamis	0	1
Paraconger macrops	Blackspot conger	not_available	0	0
Paraconger notialis	Guinean conger	Paraconger notialis	0	1
Paragaleus pectoralis	Atlantic weasel shark	Paragaleus pectoralis	0	0
Parakuhlia macrophthalmus	Dara	not_available	0	0
Paralepis coregonoides	Sharpchin barracudina	Paralepis coregonoides	0	0
Paralepis speciosa		not_available	0	0
Paralichthys dentatus	Summer flounder	Paralichthys dentatus	0	1
Paraliparis bathybius	Black seasnail	Paraliparis bathybius	0	0
Paraliparis copei copei	Blacksnout seasnail	Paraliparis copei	0	0
Paraliparis edwardsi		not_available	0	0
Paraliparis hystrix		Paraliparis hystrix	0	0
Paraliparis membranaceus		not_available	0	0
Paraliparis murieli		not_available	0	0
Parapercis atlantica		not_available	0	0
Parapristipoma humile	Guinean grunt	not_available	0	0
Parapristipoma octolineatum	African striped grunt	Parapristipoma octolineatum	0	0
Parasudis fraserbrunneri		Parasudis fraserbrunneri	0	0
Parataeniophorus gulosus		Parataeniophorus gulosus	0	1
Parexocoetus mento	African sailfin flyingfish	Parexocoetus mento	0	0
Parophidion vassali		not_available	0	0
Parupeneus forsskali	Red Sea goatfish	Parupeneus forsskali	0	0
Pegusa cadenati	Cadenat's sole	Pegusa cadenati	0	0
Pegusa impar	Adriatic sole	Pegusa impar	0	0
Pegusa lascaris	Sand sole	Pegusa lascaris	0	1
Pegusa nasuta	Blackhand sole	Pegusa nasuta	0	0
Pegusa triophthalma	Cyclope sole	not_available	0	0
Pelates quadrilineatus	Fourlined terapon	Pelates quadrilineatus	0	1
Pelecus cultratus	Sichel	Pelecus cultratus	0	1
Pempheris mangula	Black-edged sweeper	Pempheris mangula	0	0
Pempheris rhomboidea		Pempheris rhomboidea	0	0
Penopus microphthalmus		Penopus microphthalmus	0	0
Pentanemus quinquarius	Royal threadfin	Pentanemus quinquarius	0	0
Pentherichthys atratus		not_available	0	0
Peprilus triacanthus	Atlantic butterfish	Peprilus triacanthus	0	1
Perca fluviatilis	European perch	Perca fluviatilis	0	1
Percarina demidoffii	Percarina	Percarina demidoffii	0	0
Periophthalmus barbarus	Atlantic mudskipper	Periophthalmus barbarus	0	1
Peristedion cataphractum	African armoured searobin	Peristedion cataphractum	0	0
Petromyzon marinus	Sea lamprey	Petromyzon marinus	0	0
Petroscirtes ancylodon	Arabian fangblenny	Petroscirtes ancylodon	0	0
Phaenomonas longissima	Short-maned Sand Eel	not_available	0	0
Pholis gunnellus	Rock gunnel	Pholis gunnellus	0	0
Photonectes braueri	Brauer's dragonfish	Photonectes braueri	0	0
Photonectes dinema		Photonectes dinema	0	0
Photonectes leucospilus		Photonectes leucospilus	0	0
Photonectes margarita		Photonectes margarita	0	0
Photonectes mirabilis	Blueband dragonfish	not_available	0	0
Photonectes parvimanus	Fleshyfin dragonfish	not_available	0	0
Photostomias guernei		Photostomias guernei	0	0
Photostylus pycnopterus	Starry smooth-head	Photostylus pycnopterus	0	0
Phoxinus phoxinus	Eurasian minnow	Phoxinus phoxinus	0	1
Phrynorhombus norvegicus	Norwegian topknot	Phrynorhombus norvegicus	0	0
Phycis blennoides	Greater forkbeard	Phycis blennoides	0	0
Phycis chesteri	Longfin hake	Phycis chesteri	0	0
Phycis phycis	Forkbeard	Phycis phycis	0	0
Physiculus dalwigki	Black codling	not_available	0	0
Physiculus huloti	Brown codling	not_available	0	0
Pisodonophis semicinctus		not_available	0	0
Planiliza haematocheila	So-iuy mullet	Liza haematocheila	0	1
Platax teira	Longfin batfish	Platax teira	0	1
Platichthys flesus	European flounder	Platichthys flesus	0	1
Platybelone lovii		not_available	0	0
Platyberyx opalescens		Platyberyx opalescens	0	0
Platycephalus indicus	Bartail flathead	Platycephalus indicus	0	1
Platytroctes apus	Legless searsid	Platytroctes apus	0	1
Platytroctes mirus	Leaf searsid	not_available	0	0
Plectorhinchus macrolepis	Biglip grunt	Plectorhinchus macrolepis	0	0
Plectorhinchus mediterraneus	Rubberlip grunt	Plectorhinchus mediterraneus	0	0
Pleuronectes platessa	European plaice	Pleuronectes platessa	0	0
Pleuronectes putnami	American smooth flounder	Liopsetta putnami	0	0
Plotosus lineatus	Striped eel catfish	Plotosus lineatus	0	1
Pogonias cromis	Black drum	Pogonias cromis	0	0
Pollachius pollachius	Pollack	Pollachius pollachius	0	1
Pollachius virens	Saithe	Pollachius virens	0	1
Pollichthys mauli	Stareye lightfish	Pollichthys mauli	0	0
Polyacanthonotus africanus		not_available	0	0
Polyacanthonotus challengeri	Longnose tapirfish	Polyacanthonotus challengeri	0	0
Polyacanthonotus merretti		not_available	0	0
Polyacanthonotus rissoanus	Smallmouth spiny eel	Polyacanthonotus rissoanus	0	1
Polydactylus quadrifilis	Giant African threadfin	not_available	0	0
Polyipnus polli	Round hatchetfish	Polyipnus polli	0	0
Polymetme corythaeola	Rendezvous fish	Polymetme corythaeola	0	0
Polymixia nobilis	Stout beardfish	Polymixia nobilis	0	0
Polyprion americanus	Wreckfish	Polyprion americanus	0	1
Pomacanthus imperator	Emperor angelfish	Pomacanthus imperator	0	1
Pomacanthus maculosus	Yellowbar angelfish	Pomacanthus maculosus	0	1
Pomadasys incisus	Bastard grunt	Pomadasys incisus	0	0
Pomadasys jubelini	Sompat grunt	not_available	0	0
Pomadasys perotaei	Parrot grunt	Pomadasys perotaei	0	0
Pomadasys rogerii	Pigsnout grunt	not_available	0	0
Pomadasys stridens	Striped piggy	Pomadasys stridens	0	1
Pomadasys suillus		not_available	0	0
Pomatomus saltatrix	Bluefish	Pomatomus saltatrix	0	1
Pomatoschistus bathi		Pomatoschistus bathi	0	0
Pomatoschistus knerii	Kner's goby	Pomatoschistus knerii	0	1
Pomatoschistus lozanoi	Lozano's goby	Pomatoschistus lozanoi	0	0
Pomatoschistus marmoratus	Marbled goby	Pomatoschistus marmoratus	0	1
Pomatoschistus microps	Common goby	Pomatoschistus microps	0	0
Pomatoschistus minutus	Sand goby	Pomatoschistus minutus	0	1
Pomatoschistus norvegicus	Norway goby	Pomatoschistus norvegicus	0	0
Pomatoschistus pictus	Painted goby	Pomatoschistus pictus	0	0
Pomatoschistus quagga	Quagga goby	Pomatoschistus quagga	0	0
Pomatoschistus tortonesei	Tortonese's goby	Pomatoschistus tortonesei	0	0
Ponticola eurycephalus	Mushroom goby	Ponticola eurycephalus	0	0
Ponticola kessleri	Bighead goby	Ponticola kessleri	0	1
Ponticola platyrostris	Flatsnout goby	Ponticola platyrostris	0	0
Ponticola ratan	Ratan goby	Ponticola ratan	0	0
Ponticola syrman	Syrman goby	Ponticola syrman	0	1
Pontinus accraensis	Ghanean rockfish	not_available	0	0
Pontinus kuhlii	Offshore rockfish	Pontinus kuhlii	0	0
Porogadus miles	Slender cuskeel	Porogadus miles	0	0
Porogadus subarmatus		not_available	0	0
Porogobius schlegelii		Porogobius schlegelii	0	1
Poromitra capito		Poromitra capito	0	0
Poromitra crassiceps	Crested bigscale	Poromitra crassiceps	0	0
Poromitra megalops		Poromitra megalops	0	0
Priacanthus arenatus	Atlantic bigeye	Priacanthus arenatus	0	0
Priacanthus hamrur	Moontail bullseye	Priacanthus hamrur	0	0
Priacanthus sagittarius	Arrow bulleye	Priacanthus sagittarius	0	0
Prionace glauca	Blue shark	Prionace glauca	0	1
Prionotus carolinus	Northern searobin	Prionotus carolinus	0	0
Prionotus evolans	Striped searobin	Prionotus evolans	0	1
Pristis microdon	Largetooth sawfish	Pristis microdon	0	1
Pristis pectinata	Smalltooth sawfish	Pristis pectinata	0	1
Pristis perotteti	Large-tooth sawfish	Pristis perotteti	0	0
Pristis pristis	Common sawfish	Pristis pristis	0	0
Prognathodes marcellae		Prognathodes marcellae	0	0
Prognichthys gibbifrons	Bluntnose flyingfish	Prognichthys gibbifrons	0	0
Promethichthys prometheus	Roudi escolar	Promethichthys prometheus	0	1
Proterorhinus marmoratus	Tubenose goby	Proterorhinus marmoratus	0	1
Proterorhinus semilunaris	Western tubenose goby	Proterorhinus semilunaris	0	0
Protomyctophum arcticum	Arctic telescope	Protomyctophum arcticum	0	1
Psenes pellucidus	Bluefin driftfish	Psenes pellucidus	0	1
Psettodes belcheri	Spottail spiny turbot	Psettodes belcheri	0	0
Psettodes bennettii	Spiny turbot	Psettodes bennettii	0	0
Pseudaphya ferreri	Ferrer's goby	Pseudaphya ferreri	0	1
Pseudocaranx dentex	White trevally	Pseudocaranx dentex	0	0
Pseudocarcharias kamoharai	Crocodile shark	Pseudocarcharias kamoharai	0	1
Pseudomyrophis atlanticus		not_available	0	0
Pseudophichthys splendens	Purplemouthed conger	Pseudophichthys splendens	0	0
Pseudopleuronectes americanus	Winter flounder	Pseudopleuronectes americanus	0	1
Pseudotolithus elongatus	Bobo croaker	Pseudotolithus elongatus	0	0
Pseudotolithus moorii	Cameroon croaker	not_available	0	0
Pseudotolithus senegalensis	Cassava croaker	not_available	0	0
Pseudotolithus senegallus	Law croaker	Pseudotolithus senegallus	0	0
Pseudotolithus typus	Longneck croaker	Pseudotolithus typus	0	0
Pseudotriakis microdon	False catshark	Pseudotriakis microdon	0	1
Pseudupeneus prayensis	West African goatfish	Pseudupeneus prayensis	0	0
Psychrolutes inermis		not_available	0	0
Psychrolutes subspinosus		not_available	0	0
Pteraclis carolinus	Fanfish	not_available	0	0
Pteragogus pelycus	Sideburn wrasse	Pteragogus pelycus	0	0
Pteragogus trispilus		not_available	0	0
Pterois miles	Devil firefish	Pterois miles	0	1
Pteroplatytrygon violacea	Pelagic stingray	Pteroplatytrygon violacea	0	1
Pteroscion peli	Boe drum	Pteroscion peli	0	0
Pterycombus brama	Atlantic fanfish	Pterycombus brama	0	0
Pungitius platygaster	Southern ninespine stickleback	Pungitius platygaster	0	1
Pungitius pungitius	Ninespine stickleback	Pungitius pungitius	0	1
Pythonichthys microphthalmus	Shorttailed shortfaced eel	Pythonichthys microphthalmus	0	1
Rachycentron canadum	Cobia	Rachycentron canadum	0	1
Radiicephalus elongatus	Tapertail	not_available	0	0
Raja africana	African ray	not_available	0	0
Raja asterias	Mediterranean starry ray	Raja asterias	0	1
Raja brachyura	Blonde ray	Raja brachyura	0	1
Raja clavata	Thornback ray	Raja clavata	0	1
Raja herwigi	Cape Verde skate	not_available	0	0
Raja maderensis	Madeiran ray	Raja maderensis	0	0
Raja microocellata	Small-eyed ray	Raja microocellata	0	1
Raja miraletus	Brown ray	Raja miraletus	0	1
Raja montagui	Spotted ray	Raja montagui	0	1
Raja polystigma	Speckled ray	Raja polystigma	0	1
Raja radula	Rough ray	Raja radula	0	0
Raja rondeleti	Rondelet's ray	not_available	0	0
Raja rouxi		not_available	0	0
Raja straeleni	Spotted skate	Raja straeleni	0	0
Raja undulata	Undulate ray	Raja undulata	0	1
Rajella barnardi	Bigthorn skate	Rajella barnardi	0	0
Rajella bathyphila	Deep-water ray	Rajella bathyphila	0	0
Rajella bigelowi	Bigelow's ray	Rajella bigelowi	0	1
Rajella dissimilis	Ghost skate	Rajella dissimilis	0	0
Rajella fyllae	Round ray	Rajella fyllae	0	1
Rajella leoparda	Leopard skate	Rajella leopardus	0	0
Rajella lintea	Sailray	not_available	0	0
Rajella ravidula	Smoothback skate	not_available	0	0
Raniceps raninus	Tadpole fish	Raniceps raninus	0	1
Ranzania laevis	Slender sunfish	Ranzania laevis	0	1
Rastrelliger kanagurta	Indian mackerel	Rastrelliger kanagurta	0	1
Regalecus glesne	King of herrings	Regalecus glesne	0	0
Reinhardtius hippoglossoides	Greenland halibut	Reinhardtius hippoglossoides	0	1
Remora australis	Whalesucker	Remora australis	0	1
Remora brachyptera	Spearfish remora	Remora brachyptera	0	1
Remora osteochir	Marlin sucker	Remora osteochir	0	1
Remora remora	Shark sucker	Remora remora	0	1
Rhabdosargus haffara	Haffara seabream	Rhabdosargus haffara	0	1
Rhadinesthes decimus	Slender snaggletooth	Rhadinesthes decimus	0	0
Rhincodon typus	Whale shark	Rhincodon typus	0	1
Rhinecanthus aculeatus	White-banded triggerfish	Rhinecanthus aculeatus	0	1
Rhinobatos albomaculatus	Whitespotted guitarfish	not_available	0	0
Rhinobatos irvinei	Spineback guitarfish	not_available	0	0
Rhinobatos rhinobatos	Common guitarfish	Rhinobatos rhinobatos	0	0
Rhinochimaera atlantica	Straightnose rabbitfish	Rhinochimaera atlantica	0	0
Rhinoptera bonasus	Cownose ray	Rhinoptera bonasus	0	1
Rhinoptera marginata	Lusitanian cownose ray	Rhinoptera marginata	0	0
Rhizoprionodon acutus	Milk shark	Rhizoprionodon acutus	0	1
Rhizoprionodon terraenovae	Atlantic sharpnose shark	Rhizoprionodon terraenovae	0	1
Rhodichthys melanocephalus	Blackhead strainer snailfish	not_available	0	0
Rhodichthys regina	Threadfin seasnail	Rhodichthys regina	0	0
Rhynchobatus luebberti	African wedgefish	not_available	0	0
Rhynchoconger trewavasae		not_available	0	0
Rhynchogadus hepaticus		not_available	0	0
Rhynchohyalus natalensis	Glasshead barreleye	Rhynchohyalus natalensis	0	0
Rinoctes nasutus	Abyssal smooth-head	Rinoctes nasutus	0	1
Rondeletia loricata	Redmouth whalefish	Rondeletia loricata	0	1
Rostroraja alba	White skate	Rostroraja alba	0	1
Rouleina attrita	Softskin smooth-head	Rouleina attrita	0	0
Rouleina maderensis	Madeiran smooth-head	Rouleina maderensis	0	0
Rutilus rutilus	Roach	Rutilus rutilus	0	1
Ruvettus pretiosus	Oilfish	Ruvettus pretiosus	0	1
Rypticus saponaceus	Greater soapfish	Rypticus saponaceus	0	0
Rypticus subbifrenatus	Spotted soapfish	Rypticus subbifrenatus	0	0
Sabanejewia aurata	Golden spined loach	Sabanejewia aurata	0	0
Saccopharynx ampullaceus	Gulper eel	Saccopharynx ampullaceus	0	0
Saccopharynx ramosus		not_available	0	0
Saccopharynx thalassa		not_available	0	0
Sagamichthys schnakenbecki	Schnakenbeck's searsid	Sagamichthys schnakenbecki	0	0
Salaria basilisca		not_available	0	0
Salaria pavo	Peacock blenny	Salaria pavo	0	0
Salmo labrax	Black Sea salmon	Salmo labrax	0	0
Salmo salar	Atlantic salmon	Salmo salar	0	1
Salmo trutta	Sea trout	Salmo trutta	0	1
Salvelinus alpinus	Arctic char	Salvelinus alpinus	0	1
Salvelinus fontinalis	Brook trout	Salvelinus fontinalis	0	1
Sander lucioperca	Pike-perch	Sander lucioperca	0	1
Sarda sarda	Atlantic bonito	Sarda sarda	0	0
Sardina pilchardus	European pilchard	Sardina pilchardus	1	1
Sardinella aurita	Round sardinella	Sardinella aurita	0	0
Sardinella maderensis	Madeiran sardinella	Sardinella maderensis	0	1
Sardinella rouxi	Yellowtail sardinella	not_available	0	0
Sargocentron hastatum	Red squirrelfish	not_available	0	0
Sargocentron praslin	Dark-striped squirrelfish	Sargocentron praslin	0	0
Sargocentron rubrum	Redcoat	Sargocentron rubrum	0	1
Sarpa salpa	Salema	Sarpa salpa	0	0
Saurenchelys cancrivora	Slender sorcerer	not_available	0	0
Saurida brasiliensis	Brazilian lizardfish	Saurida brasiliensis	0	0
Saurida lessepsianus		Saurida lessepsianus	0	0
Saurida undosquamis	Brushtooth lizardfish	Saurida undosquamis	0	1
Scardinius erythrophthalmus	Rudd	Scardinius erythrophthalmus	0	1
Scartella caboverdiana		Scartella caboverdiana	0	0
Scartella cristata	Molly miller	Scartella cristata	0	0
Scarus ghobban	Blue-barred parrotfish	Scarus ghobban	0	1
Scarus hoefleri	Guinean parrotfish	Scarus hoefleri	0	0
Scatophagus argus	Spotted scat	Scatophagus argus	0	1
Schedophilus medusophagus	Cornish blackfish	Schedophilus medusophagus	0	0
Schedophilus ovalis	Imperial blackfish	Schedophilus ovalis	0	0
Schedophilus pemarco	Pemarco blackfish	not_available	0	0
Sciadonus cryptophthalmus		not_available	0	0
Sciadonus galatheae		Sciadonus galatheae	0	0
Sciaena umbra	Brown meagre	Sciaena umbra	0	0
Sciaenops ocellatus	Red drum	Sciaenops ocellatus	0	1
Scomber colias	Atlantic chub mackerel	Scomber colias	1	1
Scomber scombrus	Atlantic mackerel	Scomber scombrus	1	1
Scomberesox saurus	Atlantic saury	Scomberesox saurus	0	0
Scomberesox simulans	Dwarf saury	not_available	0	0
Scomberomorus commerson	Narrow-barred Spanish mackerel	Scomberomorus commerson	0	1
Scomberomorus tritor	West African Spanish mackerel	Scomberomorus tritor	0	0
Scombrolabrax heterolepis	Longfin escolar	Scombrolabrax heterolepis	0	1
Scopelarchus analis	Short fin pearleye	Scopelarchus analis	0	0
Scopelarchus guentheri	Staring pearleye	Scopelarchus guentheri	0	0
Scopelengys tristis	Pacific blackchin	Scopelengys tristis	0	1
Scopeloberyx opisthopterus		Scopeloberyx opisthopterus	0	0
Scopelogadus beanii	Bean's bigscale	Scopelogadus beanii	0	0
Scopelosaurus argenteus	Waryfish	not_available	0	0
Scopelosaurus lepidus	Blackfin waryfish	Scopelosaurus lepidus	0	0
Scopelosaurus smithii		not_available	0	0
Scophthalmus aquosus	Windowpane flounder	Scophthalmus aquosus	0	0
Scophthalmus maeoticus	Black Sea brill	Scophthalmus maeoticus	0	0
Scophthalmus maximus	Turbot	Scophthalmus maximus	0	1
Scophthalmus rhombus	Brill	Scophthalmus rhombus	0	0
Scorpaena angolensis	Angola rockfish	not_available	0	0
Scorpaena azorica		not_available	0	0
Scorpaena canariensis		not_available	0	0
Scorpaena elongata	Slender rockfish	Scorpaena elongata	0	0
Scorpaena laevis	Senegalese rockfish	not_available	0	0
Scorpaena loppei	Cadenat's rockfish	Scorpaena loppei	0	0
Scorpaena maderensis	Madeira rockfish	Scorpaena maderensis	0	0
Scorpaena normani	Norman's rockfish	not_available	0	0
Scorpaena notata	Small red scorpionfish	Scorpaena notata	0	0
Scorpaena porcus	Black scorpionfish	Scorpaena porcus	0	0
Scorpaena scrofa	Red scorpionfish	Scorpaena scrofa	0	0
Scorpaena stephanica	Spotted-fin rockfish	not_available	0	0
Scorpaenodes africanus		not_available	0	0
Scorpaenodes arenai	Messina rockfish	Scorpaenodes arenai	0	0
Scorpaenodes elongatus	African spotted scorpionfish	not_available	0	0
Scyliorhinus canicula	Lesser spotted dogfish	Scyliorhinus canicula	0	1
Scyliorhinus cervigoni	West African catshark	not_available	0	0
Scyliorhinus stellaris	Nursehound	Scyliorhinus stellaris	0	0
Scymnodon ringens	Knifetooth dogfish	Scymnodon ringens	0	1
Searsia koefoedi	Koefoed's searsid	Searsia koefoedi	0	0
Sebastapistes mauritiana	Spineblotch scorpionfish	Sebastapistes mauritiana	0	0
Sebastes fasciatus	Acadian redfish	Sebastes fasciatus	0	1
Sebastes mentella	Beaked redfish	Sebastes mentella	0	1
Sebastes norvegicus	Golden redfish	Sebastes norvegicus	0	1
Sebastes viviparus	Norway redfish	Sebastes viviparus	0	0
Selar boops	Oxeye scad	Selar boops	0	0
Selar crumenophthalmus	Bigeye scad	Selar crumenophthalmus	0	1
Selene dorsalis	African moonfish	Selene dorsalis	0	0
Selene setapinnis	Atlantic moonfish	Selene setapinnis	0	0
Seriola carpenteri	Guinean amberjack	Seriola carpenteri	0	0
Seriola dumerili	Greater amberjack	Seriola dumerili	0	1
Seriola fasciata	Lesser amberjack	Seriola fasciata	0	0
Seriola rivoliana	Longfin yellowtail	Seriola rivoliana	0	1
Seriola zonata	Banded rudderfish	Seriola zonata	0	0
Serranus africanus		not_available	0	0
Serranus atricauda	Blacktail comber	Serranus atricauda	0	1
Serranus cabrilla	Comber	Serranus cabrilla	0	1
Serranus hepatus	Brown comber	Serranus hepatus	0	1
Serranus scriba	Painted comber	Serranus scriba	0	1
Serrivomer beanii	Stout sawpalate	Serrivomer beanii	0	0
Serrivomer lanceolatoides	Short-tooth sawpalate	Serrivomer lanceolatoides	0	0
Serrivomer schmidti		not_available	0	0
Setarches guentheri	Channeled rockfish	Setarches guentheri	0	0
Siganus luridus	Dusky spinefoot	Siganus luridus	0	0
Siganus rivulatus	Marbled spinefoot	Siganus rivulatus	0	0
Sigmops bathyphilus	Spark anglemouth	Sigmops bathyphilus	0	1
Sigmops elongatus	Elongated bristlemouth fish	Gonostoma elongatum	0	0
Silhouettea aegyptia	Red Sea goby	not_available	0	0
Sillago suezensis		Sillago suezensis	0	0
Silurus glanis	Wels catfish	Silurus glanis	0	1
Simenchelys parasitica	Snubnosed eel	Simenchelys parasitica	0	1
Similiparma hermani	Cape damsel	Similiparma hermani	0	1
Solea aegyptiaca	Egyptian sole	Solea aegyptiaca	0	0
Solea senegalensis	Senegalese sole	Solea senegalensis	0	1
Solea solea	Common sole	Solea solea	1	1
Solitas gruveli	Guinea flathead	not_available	0	0
Somniosus microcephalus	Greenland shark	Somniosus microcephalus	0	1
Somniosus rostratus	Little sleeper shark	Somniosus rostratus	0	0
Sorsogona prionota	Halfspined flathead	Rogadius prionotus	0	0
Spaniblennius clandestinus		not_available	0	0
Spaniblennius riodourensis		not_available	0	0
Sparisoma choati	West-African Parrotfish	not_available	0	0
Sparisoma cretense	Parrotfish	Sparisoma cretense	0	0
Sparus aurata	Gilthead seabream	Sparus aurata	0	1
Spectrunculus grandis	Pudgy cuskeel	Spectrunculus grandis	0	0
Speleogobius trigloides	Grotto goby	Speleogobius trigloides	0	1
Sphagemacrurus hirundo	Swallow grenadier	Sphagemacrurus hirundo	0	0
Sphoeroides maculatus	Northern puffer	Sphoeroides maculatus	0	1
Sphoeroides marmoratus	Guinean puffer	not_available	0	0
Sphoeroides pachygaster	Blunthead puffer	Sphoeroides pachygaster	0	1
Sphoeroides spengleri	Bandtail puffer	Sphoeroides spengleri	0	0
Sphyraena afra	Guinean barracuda	not_available	0	0
Sphyraena barracuda	Great barracuda	Sphyraena barracuda	0	1
Sphyraena chrysotaenia	Yellowstripe barracuda	Sphyraena chrysotaenia	0	0
Sphyraena flavicauda	Yellowtail barracuda	Sphyraena flavicauda	0	0
Sphyraena guachancho	Guachanche barracuda	Sphyraena guachancho	0	0
Sphyraena obtusata	Obtuse barracuda	Sphyraena obtusata	0	0
Sphyraena pinguis	Red barracuda	Sphyraena pinguis	0	0
Sphyraena sphyraena	European barracuda	Sphyraena sphyraena	0	0
Sphyraena viridensis	Yellowmouth barracuda	Sphyraena viridensis	0	0
Sphyrna couardi	Whitefin hammerhead	not_available	0	0
Sphyrna lewini	Scalloped hammerhead	Sphyrna lewini	0	1
Sphyrna mokarran	Great hammerhead	Sphyrna mokarran	0	1
Sphyrna tudes	Smalleye hammerhead	Sphyrna tudes	0	0
Sphyrna zygaena	Smooth hammerhead	Sphyrna zygaena	0	1
Spicara alta	Bigeye picarel	Spicara alta	0	0
Spicara maena	Blotched picarel	Spicara maena	0	1
Spicara melanurus	Blackspot picarel	not_available	0	0
Spicara smaris	Picarel	Spicara smaris	0	0
Spinachia spinachia	Sea stickleback	Spinachia spinachia	0	1
Spondyliosoma cantharus	Black seabream	Spondyliosoma cantharus	0	0
Spratelloides delicatulus	Delicate round herring	Spratelloides delicatulus	0	1
Sprattus sprattus	European sprat	Sprattus sprattus	1	1
Squaliolus laticaudus	Spined pygmy shark	Squaliolus laticaudus	0	0
Squalius cephalus	Chub	Squalius cephalus	0	1
Squalus acanthias	Picked dogfish	Squalus acanthias	0	1
Squalus blainville	Longnose spurdog	Squalus blainville	0	0
Squalus megalops	Shortnose spurdog	Squalus megalops	0	1
Squatina aculeata	Sawback angelshark	Squatina aculeata	0	0
Squatina oculata	Smoothback angelshark	Squatina oculata	0	0
Squatina squatina	Angelshark	Squatina squatina	0	1
Stegastes imbricatus	Cape Verde gregory	Stegastes imbricatus	0	1
Stenotomus chrysops	Scup	Stenotomus chrysops	0	1
Stephanolepis diaspros	Reticulated leatherjacket	Stephanolepis diaspros	0	0
Stephanolepis hispidus	Planehead filefish	Stephanolepis hispidus	0	0
Sternoptyx diaphana	Diaphanous hatchet fish	Sternoptyx diaphana	0	0
Sternoptyx pseudobscura	Highlight hatchetfish	Sternoptyx pseudobscura	0	0
Stolephorus insularis	Hardenberg's anchovy	Stolephorus insularis	0	0
Stomias affinis	Günther's boafish	Stomias affinis	0	0
Stomias boa boa	Boa dragonfish	Stomias boa	0	0
Stomias boa ferox		Stomias boa ferox	0	0
Stomias brevibarbatus		Stomias brevibarbatus	0	0
Stomias lampropeltis		not_available	0	0
Stomias longibarbatus	Longbarb scaly dragonfish	not_available	0	0
Stromateus fiatola	Blue butterfish	Stromateus fiatola	0	0
Strongylura senegalensis	Senegal needlefish	Strongylura senegalensis	0	0
Stylephorus chordatus	Tube-eye	Stylephorus chordatus	0	0
Sudis hyalina		Sudis hyalina	0	0
Syacium guineensis	Papillose flounder	not_available	0	0
Symbolophorus rufinus		Symbolophorus rufinus	0	0
Symbolophorus veranyi	Large-scale lantern fish	Symbolophorus veranyi	0	0
Symphodus bailloni	Baillon's wrasse	Symphodus bailloni	0	0
Symphodus cinereus	Grey wrasse	Symphodus cinereus	0	1
Symphodus doderleini		Symphodus doderleini	0	0
Symphodus mediterraneus	Axillary wrasse	Symphodus mediterraneus	0	1
Symphodus melops	Corkwing wrasse	Symphodus melops	0	1
Symphodus ocellatus		Symphodus ocellatus	0	1
Symphodus roissali	Five-spotted wrasse	Symphodus roissali	0	1
Symphodus rostratus		Symphodus rostratus	0	0
Symphodus tinca	East Atlantic peacock wrasse	Symphodus tinca	0	1
Symphodus trutta	Emerald wrasse	not_available	0	0
Symphurus insularis		not_available	0	0
Symphurus ligulatus	Elongate tonguesole	not_available	0	0
Symphurus nigrescens	Tonguesole	Symphurus nigrescens	0	0
Symphurus reticulatus		not_available	0	0
Synagrops japonicus	Blackmouth splitfin	Synagrops japonicus	0	1
Synagrops microlepis	Thinlip splitfin	not_available	0	0
Synaphobranchus kaupii	Kaup's arrowtooth eel	Synaphobranchus kaupii	0	1
Synaptura cadenati	Guinean sole	not_available	0	0
Synapturichthys kleinii	Klein's sole	Synapturichthys kleinii	0	0
Synchiropus phaeton	Phaeton dragonet	Synchiropus phaeton	0	0
Syngnathus abaster	Black-striped pipefish	Syngnathus abaster	0	1
Syngnathus acus	Greater pipefish	Syngnathus acus	0	1
Syngnathus fuscus	Northern pipefish	Syngnathus fuscus	0	1
Syngnathus phlegon		not_available	0	0
Syngnathus rostellatus	Nilsson's pipefish	Syngnathus rostellatus	0	0
Syngnathus schmidti		not_available	0	0
Syngnathus taenionotus		Syngnathus taenionotus	0	1
Syngnathus tenuirostris	Narrow-snouted pipefish	Syngnathus tenuirostris	0	1
Syngnathus typhle	Broadnosed pipefish	Syngnathus typhle	0	1
Syngnathus variegatus		not_available	0	0
Synodus myops	Snakefish	Trachinocephalus myops	0	1
Synodus saurus	Atlantic lizardfish	Synodus saurus	0	0
Synodus synodus	Diamond lizardfish	Synodus synodus	0	0
Taaningichthys bathyphilus	Deepwater lanternfish	Taaningichthys bathyphilus	0	0
Taaningichthys minimus	Waistcoat lanternfish	Taaningichthys minimus	0	0
Taaningichthys paurolychnus		not_available	0	0
Taeniura grabata	Round stingray	Taeniura grabata	0	0
Talismania antillarum	Antillean smooth-head	Talismania antillarum	0	0
Talismania homoptera	Hairfin smooth-head	not_available	0	0
Talismania longifilis	Longtail slickhead	Talismania longifilis	0	0
Talismania mekistonema	Threadfin smooth-head	not_available	0	0
Taractes asper	Rough pomfret	Taractes asper	0	1
Taractichthys longipinnis	Big-scale pomfret	Taractichthys longipinnis	0	0
Taurulus bubalis	Longspined bullhead	Taurulus bubalis	0	0
Tautoga onitis	Tautog	Tautoga onitis	0	1
Tautogolabrus adspersus	Cunner	Tautogolabrus adspersus	0	1
Terapon jarbua	Jarbua terapon	Terapon jarbua	0	1
Terapon puta	Small-scaled terapon	Terapon puta	0	1
Terapon theraps	Largescaled terapon	Terapon theraps	0	1
Tetragonurus atlanticus	Bigeye squaretail	Tetragonurus atlanticus	0	1
Tetragonurus cuvieri	Smalleye squaretail	Tetragonurus cuvieri	0	1
Tetrapturus belone	Mediterranean spearfish	Tetrapturus belone	0	1
Tetrapturus georgii	Roundscale spearfish	Tetrapturus georgii	0	1
Tetrapturus pfluegeri	Longbill spearfish	Tetrapturus pfluegeri	0	1
Tetronarce nobiliana	Electric ray	Tetronarce nobiliana	0	0
Thalassobathia pelagica		not_available	0	0
Thalassoma pavo	Ornate wrasse	Thalassoma pavo	0	0
Theragra finnmarchica	Norwegian pollock	not_available	0	0
Thorogobius angolensis		not_available	0	0
Thorogobius ephippiatus	Leopard-spotted goby	Thorogobius ephippiatus	0	1
Thorogobius macrolepis	Large-scaled goby	Thorogobius macrolepis	0	0
Thunnus alalunga	Albacore	Thunnus alalunga	0	1
Thunnus albacares	Yellowfin tuna	Thunnus albacares	0	1
Thunnus obesus	Bigeye tuna	Thunnus obesus	0	1
Thunnus thynnus	Atlantic bluefin tuna	Thunnus thynnus	0	1
Thymallus thymallus	Grayling	Thymallus thymallus	0	1
Tinca tinca	Tench	Tinca tinca	0	1
Torpedo alexandrinsis	Alexandrine torpedo	not_available	0	0
Torpedo bauchotae	Rosette torpedo	not_available	0	0
Torpedo mackayana	Ringed torpedo	Torpedo mackayana	0	0
Torpedo marmorata	Marbled electric ray	Torpedo marmorata	0	1
Torpedo sinuspersici	Variable torpedo ray	Torpedo sinuspersici	0	1
Torpedo torpedo	Common torpedo	Torpedo torpedo	0	0
Torquigener flavimaculosus	Yellowspotted puffer	Torquigener flavimaculosus	0	0
Trachinotus goreensis	Longfin pompano	Trachinotus goreensis	0	0
Trachinotus maxillosus	Guinean pompano	Trachinotus maxillosus	0	0
Trachinotus ovatus	Pompano	Trachinotus ovatus	0	1
Trachinotus teraia	Shortfin pompano	Trachinotus teraia	0	0
Trachinus araneus	Spotted weever	Trachinus araneus	0	0
Trachinus armatus	Guinean weever	not_available	0	0
Trachinus draco	Greater weever	Trachinus draco	1	1
Trachinus pellegrini	Cape Verde weever	not_available	0	0
Trachinus radiatus	Starry weever	Trachinus radiatus	0	0
Trachipterus arcticus	Dealfish	Trachipterus arcticus	0	0
Trachipterus trachypterus	Mediterranean dealfish	Trachipterus trachypterus	0	1
Trachonurus sulcatus	Bristly grenadier	Trachonurus sulcatus	0	1
Trachonurus villosus	Furry whiptail	not_available	0	0
Trachurus mediterraneus	Mediterranean horse mackerel	Trachurus mediterraneus	1	0
Trachurus picturatus	Blue jack mackerel	Trachurus picturatus	0	0
Trachurus trachurus	Atlantic horse mackerel	Trachurus trachurus	1	1
Trachurus trecae	Cunene horse mackerel	Trachurus trecae	0	0
Trachyrincus murrayi	Roughnose grenadier	Trachyrincus murrayi	0	1
Trachyrincus scabrus	Roughsnout grenadier	Trachyrincus scabrus	0	0
Trachyscorpia cristulata cristulata	Atlantic thornyhead	Trachyscorpia cristulata	0	0
Trachyscorpia cristulata echinata	Spiny scorpionfish	not_available	0	0
Trichiurus lepturus	Largehead hairtail	Trichiurus lepturus	0	1
Tridentiger trigonocephalus	Chameleon goby	Tridentiger trigonocephalus	0	1
Trigla lyra	Piper gurnard	Trigla lyra	0	0
Triglops murrayi	Moustache sculpin	Triglops murrayi	0	0
Triglops nybelini	Bigeye sculpin	Triglops nybelini	0	0
Triglops pingelii	Ribbed sculpin	Triglops pingelii	0	0
Trigonolampa miriceps	Threelight dragonfish	Trigonolampa miriceps	0	0
Tripterygion delaisi	Black-faced blenny	Tripterygion delaisi	0	1
Tripterygion melanurum		Tripterygion melanurum	0	1
Tripterygion tripteronotum		Tripterygion tripteronotum	0	1
Trisopterus capelanus		Trisopterus capelanus	0	0
Trisopterus esmarkii	Norway pout	Trisopterus esmarkii	0	1
Trisopterus luscus	Pouting	Trisopterus luscus	1	1
Trisopterus minutus	Poor cod	Trisopterus minutus	0	1
Trypauchen vagina		Trypauchen vagina	0	1
Tylerius spinosissimus	Spiny blaasop	Tylerius spinosissimus	0	1
Tylosurus acus acus	Agujon needlefish	Tylosurus acus acus	0	0
Tylosurus acus imperialis		Tylosurus acus imperialis	0	0
Tylosurus choram	Red Sea houndfish	Tylosurus choram	0	0
Tylosurus crocodilus	Hound needlefish	Tylosurus crocodilus	0	1
Ulvaria subbifurcata	Radiated shanny	Ulvaria subbifurcata	0	0
Umbrina canariensis	Canary drum	Umbrina canariensis	0	0
Umbrina cirrosa	Shi drum	Umbrina cirrosa	0	0
Umbrina ronchus	Fusca drum	Umbrina robinsoni	0	0
Umbrina steindachneri	Steindachner's drum	not_available	0	0
Uncisudis longirostra		not_available	0	0
Upeneus asymmetricus	Asymmetrical goatfish	not_available	0	0
Upeneus moluccensis	Goldband goatfish	Upeneus moluccensis	0	0
Upeneus pori	Por's goatfish	Upeneus pori	0	0
Uranoscopus polli	Whitespotted stargazer	not_available	0	0
Uranoscopus scaber	Stargazer	Uranoscopus scaber	0	0
Uraspis secunda	Cottonmouth jack	Uraspis secunda	0	1
Urogymnus asperrimus	Porcupine whipray	Urogymnus asperrimus	0	1
Urophycis regia	Spotted codling	Urophycis regia	0	0
Urophycis tenuis	White hake	Urophycis tenuis	0	0
Uropterygius wheeleri	Jigsaw moray	not_available	0	0
Valenciennellus tripunctulatus	Constellationfish	Valenciennellus tripunctulatus	0	1
Vanderhorstia mertensi	Mertens' prawn-goby	Vanderhorstia mertensi	0	0
Vanneaugobius canariensis		Vanneaugobius canariensis	0	1
Vanneaugobius dollfusi		not_available	0	0
Vanneaugobius pruvoti		Vanneaugobius pruvoti	0	1
Venefica proboscidea	Whipsnout sorcerer	Venefica proboscidea	0	1
Vimba vimba	Vimba bream	Vimba vimba	0	0
Vinciguerria attenuata	Slender lightfish	Vinciguerria attenuata	0	0
Vinciguerria nimbaria	Oceanic lightfish	Vinciguerria nimbaria	0	0
Vinciguerria poweriae	Power's deep-water bristle-mouth fish	Vinciguerria poweriae	0	0
Virididentex acromegalus	Bulldog dentex	Virididentex acromegalus	0	0
Wheelerigobius maltzani		not_available	0	0
Xenodermichthys copei	Bluntsnout smooth-head	Xenodermichthys copei	0	1
Xenolepidichthys dalgleishi	Spotted tinselfish	Xenolepidichthys dalgleishi	0	0
Xiphias gladius	Swordfish	Xiphias gladius	0	1
Xyrichtys novacula	Pearly razorfish	Xyrichtys novacula	0	1
Yarrella blackfordi		Yarrella blackfordi	0	0
Zameus squamulosus	Velvet dogfish	Zameus squamulosus	0	0
Zanobatus schoenleinii	Striped panray	Zanobatus schoenleinii	0	0
Zebrus zebrus		Zebrus zebrus	0	1
Zenion hololepis		Zenion hololepis	0	0
Zenion longipinnis		not_available	0	0
Zenopsis conchifer	Silvery John dory	Zenopsis conchifer	0	0
Zeugopterus punctatus	Topknot	Zeugopterus punctatus	0	0
Zeugopterus regius	Eckström's topknot	not_available	0	0
Zeus faber	John dory	Zeus faber	1	1
Zoarces americanus	Ocean pout	Zoarces americanus	0	0
Zoarces viviparus	Eelpout	Zoarces viviparus	0	0
Zosterisessor ophiocephalus	Grass goby	Zosterisessor ophiocephalus	0	1
Zu cristatus	Scalloped ribbonfish	Zu cristatus	0	1

### Sheet: TableS2
Table S2. Station depth, category and number of reads obtained per sample after sequencing, removing primers, pair-assembling, quality filtering, primer mapping and chimaera removal.
				'TELEO' region						'COI' region
Sample	Station depth (m)	Category*	Raw	Retained after primer checking	Retained after merging	Retained after quality filtering	Retained after mapping to teleo region	Retained after chimera removal	% of retained reads for analysis	Raw	Retained after primer checking	Retained after merging	Retained after quality filtering	Retained after mapping to coi region	Retained after chimera removal	% of retained reads for analysis
Sample_01	27	Shallow	127549	100839	99036	99036	95240	95240	74.6693
Sample_01NOBP	27	Shallow	115003	97454	93987	93987	82749	82748	71.9529	103773	103171	102988	102988	86259	82595	79.592
Sample_02	1315	Oceanic	99724	96995	90080	90080	89206	89206	89.4529
Sample_03	764	Oceanic	67867	49789	39229	39229	28896	28896	42.5774
Sample_04	46	Shallow	93699	89918	85894	85894	83153	83153	88.7448
Sample_05	43	Shallow	157845	150348	145987	145987	100388	100387	63.5985
Sample_06	180	Oceanic	120961	116014	103982	103982	101419	101418	83.8436
Sample_07	508	Oceanic	55396	36121	33605	33605	16062	16061	28.9931
Sample_08	1373	Oceanic	104158	77717	71716	71716	65091	65091	62.4926
Sample_13	91	Medium	138472	134943	122420	122420	117565	117562	84.8995
Sample_14	735	Deep	66247	50282	21624	21624	18813	18813	28.3983
Sample_15	639	Deep	98224	96676	91079	91079	89581	89581	91.2007
Sample_16	25	Shallow	94195	92482	92074	92074	87100	87100	92.4678
Sample_17	741	Deep	60308	38492	24125	24125	20355	20355	33.7517
Sample_18	127	Neritic	101688	99550	98456	98456	97918	97918	96.2926
Sample_19	38	Shallow	119881	113505	104320	104320	99181	99181	82.7329
Sample_20	1285	Deep	111757	107998	103660	103660	96993	96993	86.7892
Sample_21	300	Deep	134490	132496	130290	130290	121976	121976	90.6952
Sample_22	33	Shallow	88044	78156	50143	50143	43798	43798	49.7456
Sample_23	968	Deep	52240	39687	16584	16584	12090	12090	23.1432
Sample_24	169	Deep	104423	97858	77320	77320	65788	65788	63.0014
Sample_25	23	Shallow	89199	79999	68124	68124	59414	59414	66.6084
Sample_26	132	Deep	110206	106817	106547	106547	105436	105436	95.6717
Sample_27	1003	Deep	99856	94244	75172	75172	69577	69577	69.6773
Sample_27NOBP	1003	Deep	88793	78114	51755	51755	43902	43902	49.4431	98307	97931	97886	97886	86798	82874	84.3012
Sample_28	112	Medium	100002	98722	97656	97656	97462	97462	97.4601
Sample_29	38	Shallow	87452	73824	61161	61161	51590	51590	58.9924
Sample_30	24	Shallow	155459	153556	153517	153517	152877	152877	98.3391
Sample_31	100	Medium	91723	77592	65748	65748	57283	57283	62.4522
Sample_32	185	Deep	76396	64566	52863	52863	35175	35175	46.043
Sample_32NOBP	185	Deep	57276	38142	29015	29015	26686	26686	46.5919	98873	98095	98013	98013	87716	83993	84.9504
Sample_33	480	Deep	81771	74171	59470	59470	54788	54788	67.0017
Sample_34	104	Medium	70037	56967	54193	54193	45712	45712	65.2684
Sample_35	28	Shallow	124438	122670	122076	122076	113812	113812	91.4608
Sample_36	25	Shallow	108071	107183	107166	107166	106898	106898	98.9146
Sample_37	96	Medium	138090	134214	132943	132943	131644	131644	95.332
Sample_38	590	Deep	89791	77675	72468	72468	59562	59562	66.334
Sample_39	1010	Deep	38021	26356	21918	21918	16839	16839	44.2887
Sample_40	108	Medium	79924	74147	67941	67941	64152	64152	80.2663
Sample_41	26	Shallow	119488	117958	117881	117881	116414	116414	97.4274
Sample_42	30	Shallow	135958	133840	46726	46726	46640	46640	34.3047
Sample_43	104	Medium	115584	109058	76209	76209	71558	71558	61.91
Sample_44	185	Deep	25519	24976	8064	8064	7755	7755	30.3891
Sample_45	33	Shallow	115109	113582	99454	99454	93219	93219	80.9832
Sample_46	90	Medium	121100	119555	119036	119036	106640	106636	88.0562
Sample_47	675	Deep	68697	55896	19019	19019	6716	6716	9.77626
Sample_47NOBP	675	Deep	46283	35228	7304	7304	1857	1857	4.01227	88712	88348	88294	88294	78173	75269	84.8465
Sample_48	110	Medium	94499	91697	90715	90715	89305	89305	94.5036
TOTAL			4640913	4238069	3679752	3679752	3366275	3366264		389665	387545	387181	387181	338946	324731
AVERAGE_all			96685.7	88293.1	76661.5	76661.5	70130.7	70130.5	67.3115	97416.2	96886.2	96795.2	96795.2	84736.5	81182.8	83.4225
AVERAGE_used			100187	92189.7	81154.1	81154.1	74496	74495.7	71.8759

### Sheet: TableS3
Table S3. Number of reads, relative abundance and taxonomic information recovered from eDNA by the 12S rRNA mitochondrial marker in the Bay of Biscay during the BIOMAN 2017 survey.
Number of reads	Relative abundance (%)	Phylum	Class	Order	Family	Genus	Species
1791393	51.6742	Vertebrata	Actinopterygii	Clupeiformes	Engraulidae	Engraulis	Engraulis encrasicolus
959248	27.6703	Vertebrata	Actinopterygii	Clupeiformes	Clupeidae	Sardina	Sardina pilchardus
172116	4.96482	Vertebrata	Actinopterygii	Perciformes	Scombridae	Scomber	Scomber scombrus
119672	3.45203	Vertebrata	Actinopterygii	Perciformes	unclassified	unclassified	unclassified
81658	2.35549	Vertebrata	Actinopterygii	Gadiformes	Gadidae	Micromesistius	Micromesistius poutassou
52853	1.52459	Vertebrata	Actinopterygii	Perciformes	Sparidae	Diplodus	Diplodus sargus
41467	1.19615	Vertebrata	Actinopterygii	Perciformes	Sparidae	Pagellus	Pagellus acarne
29792	0.859374	Vertebrata	Actinopterygii	Tetraodontiformes	Molidae	Mola	Mola mola
25536	0.736606	Vertebrata	Actinopterygii	Perciformes	Moronidae	Dicentrarchus	Dicentrarchus labrax
22982	0.662934	Vertebrata	Actinopterygii	Lophiiformes	Lophiidae	Lophius	Lophius piscatorius
17875	0.515619	Vertebrata	Actinopterygii	Perciformes	Mugilidae	Chelon	Chelon ramada
17307	0.499234	Vertebrata	Actinopterygii	Perciformes	Scombridae	Thunnus	unclassified
16971	0.489542	Vertebrata	Actinopterygii	unclassified	unclassified	unclassified	unclassified
16859	0.486311	Vertebrata	Actinopterygii	Perciformes	Ammodytidae	Ammodytes	Ammodytes dubius
14161	0.408485	Vertebrata	Actinopterygii	Perciformes	Gobiidae	Gobius	Gobius niger
11677	0.336832	Vertebrata	Actinopterygii	Perciformes	Labridae	Ctenolabrus	Ctenolabrus rupestris
10024	0.28915	Vertebrata	Actinopterygii	Perciformes	Gobiidae	unclassified	unclassified
8912	0.257074	Vertebrata	Actinopterygii	Osmeriformes	Argentinidae	Argentina	Argentina silus
7331	0.211469	Vertebrata	Elasmobranchii	Squaliformes	Somniosidae	Somniosus	Somniosus microcephalus
7158	0.206478	Vertebrata	Actinopterygii	Perciformes	Gobiidae	Buenia	Buenia affinis
4464	0.128768	Vertebrata	Actinopterygii	Perciformes	Scombridae	Scomber	Scomber colias
4456	0.128537	Vertebrata	Actinopterygii	Gadiformes	Merlucciidae	Merluccius	Merluccius merluccius
3577	0.103181	Vertebrata	Actinopterygii	Clupeiformes	Clupeidae	Alosa	Alosa fallax
3128	0.0902297	Vertebrata	Actinopterygii	Perciformes	Mugilidae	Chelon	Chelon aurata
2527	0.0728933	Vertebrata	Actinopterygii	Perciformes	Sparidae	Pagellus	Pagellus bogaraveo
2078	0.0599416	Vertebrata	Actinopterygii	Perciformes	Labridae	Labrus	Labrus merula
2075	0.059855	Vertebrata	Actinopterygii	Cypriniformes	Cyprinidae	unclassified	unclassified
1921	0.0554128	Vertebrata	Actinopterygii	Osmeriformes	Alepocephalidae	Xenodermichthys	Xenodermichthys copei
1284	0.037038	Vertebrata	Elasmobranchii	Carcharhiniformes	Carcharhinidae	Prionace	Prionace glauca
1284	0.037038	Vertebrata	Actinopterygii	Cypriniformes	Cyprinidae	Rutilus	Rutilus rutilus
1249	0.0360284	Vertebrata	Actinopterygii	Perciformes	Labridae	Coris	Coris julis
1189	0.0342977	Vertebrata	Actinopterygii	Myctophiformes	Myctophidae	unclassified	unclassified
1096	0.031615	Vertebrata	Actinopterygii	Perciformes	Sparidae	unclassified	unclassified
996	0.0287304	Vertebrata	Actinopterygii	Pleuronectiformes	Soleidae	Microchirus	Microchirus azevia
989	0.0285285	Vertebrata	Actinopterygii	Osmeriformes	Bathylagidae	Bathylagus	Bathylagus euryops
986	0.028442	Vertebrata	Actinopterygii	Cypriniformes	Cyprinidae	Blicca	Blicca bjoerkna
971	0.0280093	Vertebrata	Actinopterygii	Perciformes	Scombridae	Katsuwonus	Katsuwonus pelamis
806	0.0232497	Vertebrata	Actinopterygii	Clupeiformes	Clupeidae	unclassified	unclassified
695	0.0200478	Vertebrata	Actinopterygii	Perciformes	Labridae	Symphodus	Symphodus melops
654	0.0188652	Vertebrata	Actinopterygii	Clupeiformes	unclassified	unclassified	unclassified
653	0.0188363	Vertebrata	Actinopterygii	Cypriniformes	Cyprinidae	Phoxinus	unclassified
591	0.0170479	Vertebrata	Actinopterygii	Pleuronectiformes	Soleidae	Solea	Solea solea
570	0.0164421	Vertebrata	unclassified	unclassified	unclassified	unclassified	unclassified
527	0.0152017	Vertebrata	Actinopterygii	Clupeiformes	Clupeidae	Alosa	Alosa alosa
384	0.0110768	Vertebrata	Actinopterygii	Perciformes	Sparidae	Pagellus	unclassified
350	0.010096	Vertebrata	Elasmobranchii	Rajiformes	Rajidae	Raja	Raja undulata
338	0.00974988	Vertebrata	Actinopterygii	Gadiformes	Gadidae	unclassified	unclassified
299	0.00862489	Vertebrata	Actinopterygii	Perciformes	Mugilidae	Chelon	Chelon labrosus
188	0.00542301	Vertebrata	Actinopterygii	Perciformes	Sparidae	Pagrus	Pagrus major
167	0.00481725	Vertebrata	Actinopterygii	Perciformes	Scombridae	unclassified	unclassified
163	0.00470187	Vertebrata	Actinopterygii	Perciformes	Trachinidae	Trachinus	Trachinus draco
70	0.00201921	Vertebrata	Actinopterygii	Perciformes	Scombridae	Scomber	unclassified
64	0.00184613	Vertebrata	Elasmobranchii	unclassified	unclassified	unclassified	unclassified
62	0.00178844	Vertebrata	Elasmobranchii	Lamniformes	Lamnidae	Lamna	Lamna nasus
57	0.00164421	Vertebrata	Actinopterygii	Gadiformes	unclassified	unclassified	unclassified
53	0.00152883	Vertebrata	Actinopterygii	Gadiformes	Gadidae	Gadus	Gadus morhua
50	0.00144229	Vertebrata	Actinopterygii	Perciformes	Gobiidae	Gobius	unclassified
46	0.00132691	Vertebrata	Actinopterygii	Gadiformes	Gadidae	Gadiculus	Gadiculus thori
43	0.00124037	Vertebrata	Elasmobranchii	Carcharhiniformes	unclassified	unclassified	unclassified
35	0.0010096	Vertebrata	Actinopterygii	Perciformes	Gobiidae	Neogobius	Neogobius melanostomus
34	0.000980757	Vertebrata	Actinopterygii	Perciformes	Carangidae	Trachurus	Trachurus trachurus
29	0.000836528	Vertebrata	Actinopterygii	Myctophiformes	Myctophidae	Notoscopelus	Notoscopelus kroyeri
28	0.000807682	Vertebrata	Actinopterygii	Perciformes	Sparidae	Stenotomus	Stenotomus chrysops
25	0.000721145	Vertebrata	Actinopterygii	Perciformes	Labridae	unclassified	unclassified
25	0.000721145	Vertebrata	Actinopterygii	Myctophiformes	Myctophidae	Myctophum	unclassified
21	0.000605762	Vertebrata	Actinopterygii	Cypriniformes	Cyprinidae	Squalius	Squalius cephalus
19	0.00054807	Vertebrata	Actinopterygii	Clupeiformes	Clupeidae	Alosa	unclassified
17	0.000490379	Vertebrata	Actinopterygii	Myctophiformes	Myctophidae	Benthosema	Benthosema glaciale
16	0.000461533	Vertebrata	Actinopterygii	Perciformes	Scombridae	Scomber	Scomber australasicus
13	0.000374995	Vertebrata	Actinopterygii	Perciformes	Gempylidae	Gempylus	Gempylus serpens
13	0.000374995	Vertebrata	Actinopterygii	Perciformes	Scombridae	Thunnus	Thunnus orientalis
12	0.00034615	Vertebrata	Actinopterygii	Anguilliformes	unclassified	unclassified	unclassified
11	0.000317304	Vertebrata	Actinopterygii	Saccopharyngiformes	Eurypharyngidae	Eurypharynx	Eurypharynx pelecanoides
10	0.000288458	Vertebrata	Elasmobranchii	Squaliformes	unclassified	unclassified	unclassified
9	0.000259612	Vertebrata	Actinopterygii	Perciformes	Labridae	Tautogolabrus	Tautogolabrus adspersus
9	0.000259612	Vertebrata	Actinopterygii	Gadiformes	Lotidae	Ciliata	Ciliata mustela
8	0.000230766	Vertebrata	Actinopterygii	Perciformes	Carangidae	unclassified	unclassified
8	0.000230766	Vertebrata	Actinopterygii	Osmeriformes	unclassified	unclassified	unclassified
8	0.000230766	Vertebrata	Actinopterygii	Perciformes	Gempylidae	unclassified	unclassified
8	0.000230766	Vertebrata	Actinopterygii	Pleuronectiformes	Soleidae	unclassified	unclassified
8	0.000230766	Vertebrata	Actinopterygii	Perciformes	Pomacentridae	Abudefduf	Abudefduf saxatilis
8	0.000230766	Vertebrata	Actinopterygii	Clupeiformes	Clupeidae	Alosa	Alosa sapidissima
8	0.000230766	Vertebrata	Actinopterygii	Myctophiformes	Myctophidae	Lampanyctus	Lampanyctus crocodilus
7	0.000201921	Vertebrata	Actinopterygii	Tetraodontiformes	unclassified	unclassified	unclassified
7	0.000201921	Vertebrata	Elasmobranchii	Rhinopristiformes	Glaucostegidae	Glaucostegus	Glaucostegus cemiculus
7	0.000201921	Vertebrata	Actinopterygii	Lophiiformes	unclassified	unclassified	unclassified
7	0.000201921	Vertebrata	Actinopterygii	Perciformes	Gobiidae	Odondebuenia	Odondebuenia balearica
7	0.000201921	Vertebrata	Actinopterygii	Perciformes	Sparidae	Pagrus	unclassified
7	0.000201921	Vertebrata	Actinopterygii	Perciformes	Sparidae	Sparus	Sparus aurata
6	0.000173075	Vertebrata	Actinopterygii	Perciformes	Labridae	Symphodus	Symphodus cinereus
6	0.000173075	Vertebrata	Actinopterygii	Perciformes	Mugilidae	Chelon	unclassified
6	0.000173075	Vertebrata	Elasmobranchii	Squaliformes	Somniosidae	unclassified	unclassified
6	0.000173075	Vertebrata	Actinopterygii	Anguilliformes	Nettastomatidae	unclassified	unclassified
6	0.000173075	Vertebrata	Actinopterygii	Osmeriformes	Alepocephalidae	unclassified	unclassified
6	0.000173075	Vertebrata	Actinopterygii	Perciformes	Scombridae	Acanthocybium	Acanthocybium solandri
5	0.000144229	Vertebrata	Actinopterygii	Perciformes	Sparidae	Pagellus	Pagellus erythrinus
5	0.000144229	Vertebrata	Actinopterygii	Perciformes	Pomacentridae	unclassified	unclassified
5	0.000144229	Vertebrata	Actinopterygii	Perciformes	Gobiidae	Thorogobius	Thorogobius ephippiatus
5	0.000144229	Vertebrata	Actinopterygii	Perciformes	Scombridae	Thunnus	Thunnus obesus
5	0.000144229	Vertebrata	Actinopterygii	Gadiformes	Gadidae	Trisopterus	Trisopterus minutus
4	0.000115383	Vertebrata	Actinopterygii	Tetraodontiformes	Molidae	unclassified	unclassified
4	0.000115383	Vertebrata	Actinopterygii	Perciformes	Labridae	Bodianus	Bodianus speciosus
4	0.000115383	Vertebrata	Actinopterygii	Gadiformes	Gadidae	Merlangius	Merlangius merlangus
4	0.000115383	Vertebrata	Actinopterygii	Perciformes	Mugilidae	Mugil	Mugil bananensis
4	0.000115383	Vertebrata	Actinopterygii	Perciformes	Moronidae	Dicentrarchus	Dicentrarchus punctatus
4	0.000115383	Vertebrata	Actinopterygii	Scorpaeniformes	unclassified	unclassified	unclassified
4	0.000115383	Vertebrata	Actinopterygii	Perciformes	Gempylidae	Nealotus	Nealotus tripes
4	0.000115383	unclassified	unclassified	unclassified	unclassified	unclassified	unclassified
3	8.65374e-05	Vertebrata	Actinopterygii	Aulopiformes	Paralepididae	Magnisudis	Magnisudis atlantica
3	8.65374e-05	Vertebrata	Actinopterygii	Gadiformes	Macrouridae	unclassified	unclassified
3	8.65374e-05	Vertebrata	Actinopterygii	Cypriniformes	Cyprinidae	Leuciscus	Leuciscus idus
3	8.65374e-05	Vertebrata	Actinopterygii	Anguilliformes	Derichthyidae	unclassified	unclassified
3	8.65374e-05	Vertebrata	Actinopterygii	Perciformes	Scombridae	Auxis	Auxis thazard
3	8.65374e-05	Vertebrata	Actinopterygii	Stomiiformes	Gonostomatidae	Sigmops	Sigmops bathyphilus
3	8.65374e-05	Vertebrata	Actinopterygii	Gadiformes	Macrouridae	Coryphaenoides	unclassified
2	5.76916e-05	Vertebrata	Actinopterygii	Tetraodontiformes	Molidae	Ranzania	Ranzania laevis
2	5.76916e-05	Vertebrata	Actinopterygii	Perciformes	Lutjanidae	Lutjanus	Lutjanus argentimaculatus
2	5.76916e-05	Vertebrata	Actinopterygii	Perciformes	Scombridae	Euthynnus	Euthynnus alletteratus
2	5.76916e-05	Vertebrata	Actinopterygii	Stomiiformes	Gonostomatidae	unclassified	unclassified
2	5.76916e-05	Vertebrata	Actinopterygii	Perciformes	Carangidae	Alectis	Alectis ciliaris
2	5.76916e-05	Vertebrata	Actinopterygii	Syngnathiformes	Syngnathidae	Syngnathus	unclassified
2	5.76916e-05	Vertebrata	Actinopterygii	Tetraodontiformes	Molidae	Masturus	Masturus lanceolatus
2	5.76916e-05	Vertebrata	Actinopterygii	Perciformes	Labridae	Symphodus	unclassified
2	5.76916e-05	Vertebrata	Actinopterygii	Perciformes	Mugilidae	unclassified	unclassified
2	5.76916e-05	Vertebrata	Actinopterygii	Scorpaeniformes	Liparidae	Paraliparis	Paraliparis copei copei
2	5.76916e-05	Vertebrata	Actinopterygii	Myctophiformes	Myctophidae	Lampanyctus	Lampanyctus macdonaldi
2	5.76916e-05	Vertebrata	Actinopterygii	Pleuronectiformes	unclassified	unclassified	unclassified
2	5.76916e-05	Vertebrata	Actinopterygii	Perciformes	Luvaridae	Luvarus	Luvarus imperialis
2	5.76916e-05	Vertebrata	Actinopterygii	Clupeiformes	Clupeidae	Brevoortia	Brevoortia tyrannus
2	5.76916e-05	Vertebrata	Elasmobranchii	Squaliformes	Dalatiidae	Dalatias	Dalatias licha
2	5.76916e-05	Vertebrata	Elasmobranchii	Carcharhiniformes	Carcharhinidae	unclassified	unclassified
2	5.76916e-05	Vertebrata	Actinopterygii	Cypriniformes	Cyprinidae	Phoxinus	Phoxinus ujmonensis
2	5.76916e-05	Vertebrata	Actinopterygii	Perciformes	Gempylidae	Diplospinus	Diplospinus multistriatus
2	5.76916e-05	Vertebrata	Actinopterygii	Perciformes	Echeneidae	Remora	unclassified
1	2.88458e-05	Vertebrata	Actinopterygii	Perciformes	Pomacentridae	Chromis	unclassified
1	2.88458e-05	Vertebrata	Actinopterygii	Perciformes	Gobiidae	Vanneaugobius	Vanneaugobius canariensis
1	2.88458e-05	Vertebrata	Actinopterygii	Perciformes	Lethrinidae	Monotaxis	Monotaxis grandoculis
1	2.88458e-05	Vertebrata	Actinopterygii	Scorpaeniformes	Psychrolutidae	Cottunculus	Cottunculus thomsonii
1	2.88458e-05	Vertebrata	Actinopterygii	Perciformes	Gobiidae	Deltentosteus	Deltentosteus collonianus
1	2.88458e-05	Vertebrata	Actinopterygii	Aulopiformes	unclassified	unclassified	unclassified
1	2.88458e-05	Vertebrata	Elasmobranchii	Myliobatiformes	Myliobatidae	Rhinoptera	Rhinoptera bonasus
1	2.88458e-05	Vertebrata	Actinopterygii	Perciformes	Centracanthidae	Spicara	Spicara maena
1	2.88458e-05	Vertebrata	Actinopterygii	Perciformes	Centrolophidae	Centrolophus	Centrolophus niger
1	2.88458e-05	Vertebrata	Actinopterygii	Perciformes	Gobiidae	Millerigobius	Millerigobius macrocephalus
1	2.88458e-05	Vertebrata	Actinopterygii	Myctophiformes	Myctophidae	Myctophum	Myctophum asperum
1	2.88458e-05	Vertebrata	Actinopterygii	Tetraodontiformes	Balistidae	unclassified	unclassified
1	2.88458e-05	Vertebrata	Elasmobranchii	Carcharhiniformes	Carcharhinidae	Carcharhinus	unclassified
1	2.88458e-05	Vertebrata	Actinopterygii	Perciformes	Gobiidae	Pomatoschistus	Pomatoschistus knerii
1	2.88458e-05	Vertebrata	Actinopterygii	Pleuronectiformes	Soleidae	Pegusa	Pegusa lascaris
1	2.88458e-05	Vertebrata	Actinopterygii	Anguilliformes	Anguillidae	Anguilla	Anguilla anguilla
1	2.88458e-05	Vertebrata	Actinopterygii	Gadiformes	Moridae	Halargyreus	Halargyreus johnsonii
1	2.88458e-05	Vertebrata	Actinopterygii	Myctophiformes	Myctophidae	Lampadena	Lampadena atlantica
1	2.88458e-05	Vertebrata	Actinopterygii	Perciformes	Gobiidae	Gobius	Gobius cobitis
1	2.88458e-05	Vertebrata	Actinopterygii	Cyprinodontiformes	Cyprinodontidae	Aphanius	unclassified
1	2.88458e-05	Vertebrata	Actinopterygii	Beloniformes	Belonidae	Tylosurus	Tylosurus crocodilus
1	2.88458e-05	Vertebrata	Actinopterygii	Perciformes	Gobiidae	Periophthalmus	Periophthalmus barbarus
1	2.88458e-05	Vertebrata	Actinopterygii	Anguilliformes	Myrocongridae	Myroconger	Myroconger compressus
1	2.88458e-05	Vertebrata	Actinopterygii	Lophiiformes	Gigantactinidae	Gigantactis	Gigantactis vanhoeffeni
1	2.88458e-05	Vertebrata	Actinopterygii	Siluriformes	unclassified	unclassified	unclassified
1	2.88458e-05	Vertebrata	Actinopterygii	Cypriniformes	Cyprinidae	Alburnus	Alburnus alburnus
1	2.88458e-05	Vertebrata	Actinopterygii	Anguilliformes	Nettastomatidae	Venefica	Venefica proboscidea
1	2.88458e-05	Vertebrata	Actinopterygii	Pleuronectiformes	Pleuronectidae	unclassified	unclassified
1	2.88458e-05	Vertebrata	Actinopterygii	Gadiformes	Lotidae	Molva	Molva dypterygia
1	2.88458e-05	Vertebrata	Actinopterygii	Stomiiformes	unclassified	unclassified	unclassified
1	2.88458e-05	Vertebrata	Actinopterygii	Myctophiformes	Myctophidae	Myctophum	Myctophum nitidulum
1	2.88458e-05	Vertebrata	Actinopterygii	Notacanthiformes	Notacanthidae	Polyacanthonotus	Polyacanthonotus rissoanus
1	2.88458e-05	Vertebrata	Actinopterygii	Gasterosteiformes	Gasterosteidae	unclassified	unclassified
1	2.88458e-05	Vertebrata	Actinopterygii	Pleuronectiformes	Pleuronectidae	Platichthys	Platichthys flesus
1	2.88458e-05	Vertebrata	Actinopterygii	Perciformes	Chiasmodontidae	Dysalotus	Dysalotus alcocki
1	2.88458e-05	Vertebrata	Actinopterygii	Gadiformes	Macrouridae	Trachonurus	Trachonurus sulcatus
1	2.88458e-05	Vertebrata	Actinopterygii	Clupeiformes	Clupeidae	Alosa	Alosa pseudoharengus
1	2.88458e-05	Vertebrata	Actinopterygii	Perciformes	Carangidae	Naucrates	Naucrates ductor
1	2.88458e-05	Vertebrata	Actinopterygii	Aulopiformes	Anotopteridae	Anotopterus	Anotopterus pharao
1	2.88458e-05	Vertebrata	Actinopterygii	Perciformes	Gobiidae	Lesueurigobius	unclassified
1	2.88458e-05	Vertebrata	Actinopterygii	Cypriniformes	Cyprinidae	Alburnus	Alburnus chalcoides

### Sheet: TableS4
Table S4. Biomass (Kg/species) caught in fishing trawls compared to the number of reads obtained through eDNA. The total number of reads does not include sites north La Rochelle (see manuscript’s Materials and Methods for details).
	Number of reads	%	Biomass (Kg)	%
Boops boops	0	0	8.262	1.10013
Capros aper	0	0	0.3432	0.0456988
Dicentrarchus labrax	13712	0.453201	0.36	0.0479358
Engraulis encrasicolus	1722690	56.9374	400.333	53.3064
Merluccius merluccius	4454	0.147211	27.4908	3.66054
Micromesistius poutassou	81649	2.69862	12.4404	1.6565
Mugil sp.	-	-	0.9	0.11984
Myctophidae	-	-	0.271	0.036085
Sardina pilchardus	621400	20.5382	11.4908	1.53006
Scomber colias	4464	0.146781	2.5728	0.342581
Scomber scombrus	149397	4.93779	104.856	13.9621
Solea solea	591	0.0170479	0.046	0.00612513
Sprattus sprattus	0	0	1.072	0.142742
Trachinus draco	151	0.00499077	1.564	0.208255
Trachurus mediterraneus	0	0	49.586	6.60263
Trachurus trachurus	29	0.000958492	126.977	16.9077
Trisopterus luscus	0	0	0.364	0.0484685
Trisopterus minutus	5	0.000144229	0	0
Zeus faber	0	0	2.0744	0.276217
